# binny: an automated binning algorithm to recover high-quality genomes from complex metagenomic datasets

**DOI:** 10.1101/2021.12.22.473795

**Authors:** Oskar Hickl, Pedro Queirós, Paul Wilmes, Patrick May, Anna Heintz-Buschart

## Abstract

The reconstruction of genomes is a critical step in genome-resolved metagenomics and for multi-omic data integration from microbial communities. Here, we present *binny*, a binning tool that produces complete and pure metagenome-assembled genomes (MAG) from both contiguous and highly fragmented genomes. Based on established metrics, *binny* outperforms or is highly competitive with commonly-used and state-of-the-art binning methods and finds unique genomes that could not be detected by other methods. *binny* uses k-mer-composition and coverage by metagenomic reads for iterative, non-linear dimension reduction of genomic signatures, as well as subsequent automated contig clustering with cluster assessment using lineage-specific marker gene sets. When compared to seven widely used binning algorithms, *binny* provides substantial amounts of uniquely identified MAGs and almost always recovers the most near-complete (>95% pure, >90% complete) and high-quality (>90% pure, >70% complete) genomes from simulated data sets from the Critical Assessment of Metagenome Interpretation (CAMI) initiative, as well as substantially more high-quality draft genomes, as defined by the Minimum Information about a Metagenome-Assembled Genome (MIMAG) standard, from a real-world benchmark comprised of metagenomes from various environments than any other tested method.

## Supplementary tables 1-25 for "binny: an automated binning algorithm to recover high-quality genomes from complex metagenomic datasets" (part 1 of 3)

### Sheet: Supplementary table 1
Supplementary table 1: CheckM marker set lineages not used by binny because of low performance, in addition to those with less than 58 marker sets.
Marker set lineage
Tenericutes
Haemophilus
Rickettsiales
Chlamydiae

### Sheet: Supplementary table 2
Supplementary table 2: Metadata for the 105 samples from the MetaBAT2 publication used for the real-world benchmark.
Sample name	Genome Name / Sample Name	GOLD Study ID	GOLD Analysis Project ID	JGI Project ID / ITS SP ID	Domain	Sequencing Status	Study Name	Sequencing Center	IMG Genome ID (IMG Taxon ID)	Phylum	Class	Order	Family	Genus	Species	IMG Release/Pipeline Version	IMG Submission ID	GOLD Sequencing Project ID	Add Date	Comments	Funding Agency	High Quality	Has Coverage	Is Public	NCBI Taxon ID	NCBI Project ID	RefSeq Project ID	Release Date	Strain	Genome Size <br> * assembled	Gene Count <br> * assembled
Passage260A_FD	Cellulose adapted compost microbial communities from Newby Island Compost Facility, Milpitas, CA, USA - Passage2 60A	Gs0000103	Ga0002682	1013404	*Microbiome	Permanent Draft	Comparative metagneomics of mesophilic and thermophilic cellulose-adapted consortia	DOE Joint Genome Institute (JGI)	3300001232	Engineered	Solid waste	Feedstock	Composting	Unclassified	Comparative metagneomics of mesophilic and thermophilic cellulose-adapted consortia		13902	Gp0054771	2013-04-04		DOE		Yes	Yes				2014-02-07		110922633	466047
RumMetMCoCulture_FD	Rumen microbial communities from New Zealand - Rumen Methanol Enrichment MEC1 Co-Culture	Gs0033970	Ga0117888	1091682	*Microbiome	Permanent Draft	The Hungate 1000. A catalogue of reference genomes from the rumen microbiome.	DOE Joint Genome Institute (JGI)	3300009045	Host-associated	Mammals	Digestive system	Foregut	Rumen	The Hungate 1000. A catalogue of reference genomes from the rumen microbiome.	IMG Annotation Pipeline v.4.11.0	85912	Gp0139328	2016-05-21				Yes	Yes				2016-07-20		29369362	66444
Biomet5_FD	Microbial communities from bioreactor (seeded with sewage sludge) at LBNL, California, USA - Biofuel metagenome 5	Gs0046201	Ga0004147	1019791	*Microbiome	Permanent Draft	Microbial communities from bioreactor (seeded with sewage sludge) at LBNL, California, USA	DOE Joint Genome Institute (JGI)	3300001865	Engineered	Bioreactor	Anaerobic	Unclassified	Unclassified	Microbial communities from bioreactor (seeded with sewage sludge) at LBNL, California, USA		20421	Gp0057198	2013-10-11		DOE		Yes	Yes				2014-04-10		513782790	1846389
YNPNPMetaG_FD	Anoxygenic and chlorotrophic microbial mat microbial communities from Yellowstone National Park, USA - YNP NP MetaG	Gs0046783	Ga0068707	1061719	*Microbiome	Permanent Draft	Anoxygenic and chlorotrophic microbial mat microbial communities from Yellowstone National Park, USA	DOE Joint Genome Institute (JGI)	3300005839	Environmental	Aquatic	Thermal springs	Hot (42-90C)	Microbial mats	Anoxygenic and chlorotrophic microbial mat microbial communities from Yellowstone National Park, USA		66600	Gp0111646	2015-09-05		E; D; O		Yes	Yes				2016-05-27		731632114	1807811
SaaInlV_135m_DNA_FD	Marine microbial communities from expanding oxygen minimum zones in the Saanich Inlet - SI072_LV_135m_DNA	Gs0046785	Ga0008663	1039713	*Microbiome	Permanent Draft	Marine microbial communities from expanding oxygen minimum zones in the northeastern subarctic Pacific Ocean	DOE Joint Genome Institute (JGI)	3300003585	Environmental	Aquatic	Marine	Intertidal zone	Unclassified	Marine microbial communities from expanding oxygen minimum zones in the northeastern subarctic Pacific Ocean		51723	Gp0091322	2014-10-16		E; D; O		Yes	Yes				2014-12-15		1702532589	7080735
RifOxyC2_FD	Soil microbial communities from Rifle, Colorado - Rifle Oxygen_injection C2	Gs0053054	Ga0005088	1024027	*Microbiome	Permanent Draft	Soil microbial communities from Rifle, Colorado, USA	DOE Joint Genome Institute (JGI)	3300002209	Environmental	Terrestrial	Soil	Loam	Unclassified	Soil microbial communities from Rifle, Colorado, USA		26860	Gp0055686	2014-01-23		DOE		Yes	Yes				2014-04-24		590399176	2168422
TtaePargueraPR_11_FD	Aerobic enrichment media microbial communities from Bioluminiscent Bay, La Parguera, Puerto Rico - Tt and P2 (4)	Gs0053056	Ga0001683	1009602	*Microbiome	Permanent Draft	Environmental microbial communities from Fremont, CA and La Paraguera, Puerto Rico	DOE Joint Genome Institute (JGI)	3300000885	Engineered	Lab enrichment	Defined media	Aerobic media	Unclassified	Environmental microbial communities from Fremont, CA and La Paraguera, Puerto Rico		12830	Gp0054805	2013-02-09	Released by Nikos bc they passed the 6 months embargo date	DOE		Yes	Yes				2016-01-07		223158057	873247
TtaePargueraPR_12_FD	Aerobic enrichment media microbial communities from Bioluminiscent Bay, La Parguera, Puerto Rico - Tt and P2 (3)	Gs0053056	Ga0001678	1009587	*Microbiome	Permanent Draft	Environmental microbial communities from Fremont, CA and La Paraguera, Puerto Rico	DOE Joint Genome Institute (JGI)	3300000879	Engineered	Lab enrichment	Defined media	Aerobic media	Unclassified	Environmental microbial communities from Fremont, CA and La Paraguera, Puerto Rico		12837	Gp0054552	2013-02-08	Released by Nikos bc they passed the 6 months embargo date	DOE		Yes	Yes				2016-01-07		157931106	631980
TtaePargueraPR_6_FD	Aerobic enrichment media microbial communities from Bioluminiscent Bay, La Parguera, Puerto Rico - Tt and E1 (2)	Gs0053056	Ga0001891	1010297	*Microbiome	Permanent Draft	Environmental microbial communities from Fremont, CA and La Paraguera, Puerto Rico	DOE Joint Genome Institute (JGI)	3300000918	Engineered	Lab enrichment	Defined media	Aerobic media	Unclassified	Environmental microbial communities from Fremont, CA and La Paraguera, Puerto Rico		12843	Gp0054375	2013-02-22	Released by Nikos bc they passed the 6 months embargo date	DOE		Yes	Yes				2016-01-07		89796144	326235
TtaePargueraPR_7_FD	Aerobic enrichment media microbial communities from Bioluminiscent Bay, La Parguera, Puerto Rico - Tt and P1 (2)	Gs0053056	Ga0001895	1010309	*Microbiome	Permanent Draft	Environmental microbial communities from Fremont, CA and La Paraguera, Puerto Rico	DOE Joint Genome Institute (JGI)	3300000931	Engineered	Lab enrichment	Defined media	Aerobic media	Unclassified	Environmental microbial communities from Fremont, CA and La Paraguera, Puerto Rico		12852	Gp0054374	2013-02-23	Released by Nikos bc they passed the 6 months embargo date	DOE		Yes	Yes				2016-01-07		409484573	1154120
TtanPargueraPR_4_FD	Aerobic enrichment media microbial communities from Bioluminiscent Bay, La Parguera, Puerto Rico - Tt and M2	Gs0053056	Ga0001687	1009614	*Microbiome	Permanent Draft	Environmental microbial communities from Fremont, CA and La Paraguera, Puerto Rico	DOE Joint Genome Institute (JGI)	3300000872	Engineered	Lab enrichment	Defined media	Aerobic media	Unclassified	Environmental microbial communities from Fremont, CA and La Paraguera, Puerto Rico		12839	Gp0054530	2013-02-08	Released by Nikos bc they passed the 6 months embargo date	DOE		Yes	Yes				2016-01-07		104171334	378311
Subbio12Aug_8Aab_FD	Serpentinite rock and fluid subsurface biosphere microbial communities from McLaughlin Reserve, California, USA - CR12Aug_8Aab	Gs0053062	Ga0004665	1021936	*Microbiome	Permanent Draft	Serpentinite rock and fluid microbial communities from Tablelands Ophiolite (Newfoundland), Coast Range Ophiolite (California) and Ligurian Springs (Italy)	DOE Joint Genome Institute (JGI)	3300001812	Environmental	Terrestrial	Deep subsurface	Unclassified	Unclassified	Serpentinite rock and fluid microbial communities from Tablelands Ophiolite (Newfoundland), Coast Range Ophiolite (California) and Ligurian Springs (Italy)		20360	Gp0055520	2013-09-25		DOE		Yes	Yes				2014-01-02		164424890	736539
Subbio12Aug_8Bad_FD	Serpentinite rock and fluid subsurface biosphere microbial communities from McLaughlin Reserve, California, USA - CR12Aug_8Bad	Gs0053062	Ga0004666	1021939	*Microbiome	Permanent Draft	Serpentinite rock and fluid microbial communities from Tablelands Ophiolite (Newfoundland), Coast Range Ophiolite (California) and Ligurian Springs (Italy)	DOE Joint Genome Institute (JGI)	3300001795	Environmental	Terrestrial	Deep subsurface	Unclassified	Unclassified	Serpentinite rock and fluid microbial communities from Tablelands Ophiolite (Newfoundland), Coast Range Ophiolite (California) and Ligurian Springs (Italy)		20156	Gp0055521	2013-09-16		DOE		Yes	Yes				2013-11-15		282702696	1301697
Subbioar_CSW14AB_FD	Serpentinite rock and fluid subsurface biosphere microbial communities from McLaughlin Reserve, California, USA - CR12Mar_CSW14AB	Gs0053062	Ga0004656	1021909	*Microbiome	Permanent Draft	Serpentinite rock and fluid microbial communities from Tablelands Ophiolite (Newfoundland), Coast Range Ophiolite (California) and Ligurian Springs (Italy)	DOE Joint Genome Institute (JGI)	3300001800	Environmental	Terrestrial	Deep subsurface	Unclassified	Unclassified	Serpentinite rock and fluid microbial communities from Tablelands Ophiolite (Newfoundland), Coast Range Ophiolite (California) and Ligurian Springs (Italy)		20150	Gp0055497	2013-09-16		DOE		Yes	Yes				2013-11-15		812591428	4310171
Sb_taG_9_FD	Peat soil microbial communities from Weissenstadt, Germany - Sb_50d_b_LC metaG	Gs0053071	Ga0116224	1105275	*Microbiome	Permanent Draft	Peatlands soil microbial communities from Germany and Austria, that are sulfate reducing	DOE Joint Genome Institute (JGI)	3300009683	Environmental	Terrestrial	Soil	Unclassified	Unclassified	Peatlands soil microbial communities from Germany and Austria, that are sulfate reducing	IMG Annotation Pipeline v.4.11.3	89699	Gp0138723	2016-06-20		E; D; O		Yes	Yes				2016-08-19		2312431887	7498762
AraplaCol_mLB_r2_FD	Arabidopsis root microbial communities from North Carolina, USA - plate scrape CL_Col_mLB_r2	Gs0053073	Ga0055532	1048537	*Microbiome	Permanent Draft	Arabidopsis, maize, boechera and miscanthus rhizosphere microbial communities from different US locations	DOE Joint Genome Institute (JGI)	3300003758	Host-associated	Plants	Roots	Endosphere	Unclassified	Arabidopsis, maize, boechera and miscanthus rhizosphere microbial communities from different US locations		54990	Gp0101305	2014-12-18		E; D; O		Yes	Yes				2015-02-16		197838194	577474
AraplaCvi_mLB_r2_2_FD	Arabidopsis root microbial communities from North Carolina, USA - plate scrape CL_Cvi_mLB_r2	Gs0053073	Ga0055538	1048555	*Microbiome	Permanent Draft	Arabidopsis, maize, boechera and miscanthus rhizosphere microbial communities from different US locations	DOE Joint Genome Institute (JGI)	3300003751	Host-associated	Plants	Roots	Endosphere	Unclassified	Arabidopsis, maize, boechera and miscanthus rhizosphere microbial communities from different US locations		55038	Gp0101311	2014-12-08		E; D; O		Yes	Yes				2015-02-06		98458825	242637
MalvireepMed_906_FD	Marine viral communities from the Global Malaspina Expedition - Malaspina viral metaG DeepMed_906	Gs0053074	Ga0114909	1093505	*Microbiome	Permanent Draft	Deep ocean microbial communities from the Global Malaspina Expedition	DOE Joint Genome Institute (JGI)	3300009414	Environmental	Aquatic	Marine	Oceanic	Unclassified	Deep ocean microbial communities from the Global Malaspina Expedition	IMG Annotation Pipeline v.4.11.0	87290	Gp0134278	2016-06-08		E; D; O		Yes	Yes				2016-08-07		575919350	1799041
EBPBio102011_DNA_FD	Wastewater treatment Type I Accumulibacter community from EBPR Bioreactor in Madison, WI, USA - Reactor 1_1/10/2011_ DNA	Gs0055735	Ga0056909	1049388	*Microbiome	Permanent Draft	Wastewater treatment Type I Accumulibacter community from EBPR Bioreactor in Madison, WI, USA	DOE Joint Genome Institute (JGI)	3300005102	Engineered	Wastewater	Nutrient removal	Biological phosphorus removal	Bioreactor	Wastewater treatment Type I Accumulibacter community from EBPR Bioreactor in Madison, WI, USA		62115	Gp0103139	2015-05-13		E; D; O		Yes	Yes				2015-07-12		327937490	676658
EBPBio122009_DNA_FD	Wastewater treatment Type I Accumulibacter community from EBPR Bioreactor in Madison, WI, USA - Reactor 1_2/2/2009_ DNA	Gs0055735	Ga0056906	1049379	*Microbiome	Permanent Draft	Wastewater treatment Type I Accumulibacter community from EBPR Bioreactor in Madison, WI, USA	DOE Joint Genome Institute (JGI)	3300003788	Engineered	Wastewater	Nutrient removal	Biological phosphorus removal	Bioreactor	Wastewater treatment Type I Accumulibacter community from EBPR Bioreactor in Madison, WI, USA		55045	Gp0103136	2014-12-19		E; D; O		Yes	Yes				2015-02-17		590207586	2050276
EBPBio132013_DNA_FD	Wastewater treatment Type I Accumulibacter community from EBPR Bioreactor in Madison, WI, USA - Reactor 2_5/13/2013_ DNA	Gs0055735	Ga0056911	1049394	*Microbiome	Permanent Draft	Wastewater treatment Type I Accumulibacter community from EBPR Bioreactor in Madison, WI, USA	DOE Joint Genome Institute (JGI)	3300003765	Engineered	Wastewater	Nutrient removal	Biological phosphorus removal	Bioreactor	Wastewater treatment Type I Accumulibacter community from EBPR Bioreactor in Madison, WI, USA		55022	Gp0103141	2014-12-18		E; D; O		Yes	Yes				2015-02-16		328350351	1027152
EBPBio232012_DNA_FD	Wastewater treatment Type I Accumulibacter community from EBPR Bioreactor in Madison, WI, USA - Reactor 1_1/23/2012_ DNA	Gs0055735	Ga0056910	1049391	*Microbiome	Permanent Draft	Wastewater treatment Type I Accumulibacter community from EBPR Bioreactor in Madison, WI, USA	DOE Joint Genome Institute (JGI)	3300003764	Engineered	Wastewater	Nutrient removal	Biological phosphorus removal	Bioreactor	Wastewater treatment Type I Accumulibacter community from EBPR Bioreactor in Madison, WI, USA		55021	Gp0103140	2014-12-18		E; D; O		Yes	Yes				2015-02-16		326535968	949476
EBPBio242008_DNA_FD	Wastewater treatment Type I Accumulibacter community from EBPR Bioreactor in Madison, WI, USA - Reactor 1_4/24/2008_ DNA	Gs0055735	Ga0056905	1049376	*Microbiome	Permanent Draft	Wastewater treatment Type I Accumulibacter community from EBPR Bioreactor in Madison, WI, USA	DOE Joint Genome Institute (JGI)	3300003782	Engineered	Wastewater	Nutrient removal	Biological phosphorus removal	Bioreactor	Wastewater treatment Type I Accumulibacter community from EBPR Bioreactor in Madison, WI, USA		55044	Gp0103135	2014-12-19		E; D; O		Yes	Yes				2015-05-30		506109279	1817548
TNRBio252014_DNA_FD	Wastewater treatment Type I Accumulibacter community from EBPR Bioreactor in Madison, WI, USA - TNR Reactor_6/25/2014_ DNA	Gs0055735	Ga0056914	1049403	*Microbiome	Permanent Draft	Wastewater treatment Type I Accumulibacter community from EBPR Bioreactor in Madison, WI, USA	DOE Joint Genome Institute (JGI)	3300003844	Engineered	Wastewater	Nutrient removal	Biological phosphorus removal	Bioreactor	Wastewater treatment Type I Accumulibacter community from EBPR Bioreactor in Madison, WI, USA		55168	Gp0103144	2014-12-22		E; D; O		Yes	Yes				2015-02-20		859997358	2594356
LakMenEpi13Aug08_FD	Freshwater microbial communities from Lake Mendota, WI - (Lake Mendota Combined Ray assembly, ASSEMBLY_DATE=20140605)	Gs0063444	Ga0049064	1004184	*Microbiome	Permanent Draft	Freshwater microbial communities from Lake Mendota and Trout Bog Lake, Wisconsin, USA	DOE Joint Genome Institute (JGI)	3300002835	Environmental	Aquatic	Freshwater	Lake	Epilimnion	Freshwater microbial communities from Lake Mendota and Trout Bog Lake, Wisconsin, USA		40625	Gp0054332	2014-06-14	Released by Nikos bc they passed the 6 months embargo date	DOE		Yes	Yes				2016-01-07		4236863689	8885607
ETNvirome_2_1000_FD	Marine viral communities from the Pacific Ocean - ETNP_2_1000	Gs0067852	Ga0006606	1030626	*Microbiome	Permanent Draft	Marine viral communities from the Subarctic Pacific Ocean and the Gulf of Mexico	DOE Joint Genome Institute (JGI)	3300002511	Environmental	Aquatic	Marine	Oceanic	Unclassified	Marine viral communities from the Subarctic Pacific Ocean and the Gulf of Mexico		35506	Gp0061118	2014-03-29		DOE		Yes	Yes				2014-05-28		1224066165	5358160
Subgrocontami54m_FD	Subsurface groundwater microbial communities from S. Glens Falls, New York, USA - GMW46 contaminated, 5.4 m	Gs0069861	Ga0000295	1001468	*Microbiome	Permanent Draft	Groundwater microbial communities from coal-tar-waste-contaminated well in S. Glens Falls, New York, USA	DOE Joint Genome Institute (JGI)	3300000574	Environmental	Aquatic	Freshwater	Groundwater	Contaminated	Groundwater microbial communities from coal-tar-waste-contaminated well in S. Glens Falls, New York, USA		11328	Gp0053849	2012-12-10		DOE		Yes	Yes				2013-03-29		568039809	1250031
Subgrocontami58m_FD	Subsurface groundwater microbial communities from S. Glens Falls, New York, USA - GMW37 contaminated, 5.8 m	Gs0069861	Ga0000294	1001465	*Microbiome	Permanent Draft	Groundwater microbial communities from coal-tar-waste-contaminated well in S. Glens Falls, New York, USA	DOE Joint Genome Institute (JGI)	3300001380	Environmental	Aquatic	Freshwater	Groundwater	Contaminated	Groundwater microbial communities from coal-tar-waste-contaminated well in S. Glens Falls, New York, USA		14229	Gp0053848	2013-05-14		DOE		Yes	Yes				2013-07-14		3195157325	15184299
Subgroupgradi54m_FD	Subsurface groundwater microbial communities from S. Glens Falls, New York, USA - GMW60B uncontaminated upgradient, 5.4 m	Gs0069861	Ga0000296	1001471	*Microbiome	Permanent Draft	Groundwater microbial communities from coal-tar-waste-contaminated well in S. Glens Falls, New York, USA	DOE Joint Genome Institute (JGI)	3300000571	Environmental	Aquatic	Freshwater	Groundwater	Contaminated	Groundwater microbial communities from coal-tar-waste-contaminated well in S. Glens Falls, New York, USA		11329	Gp0053850	2012-12-09		DOE		Yes	Yes				2013-03-29		618992944	1391570
MedBloCAOM2_O1_FD	Forest soil microbial communities from El Dorado National Forest, California, USA - Mediterranean Blodgett CA OM2_O1	Gs0071004	Ga0000204	1000652	*Microbiome	Permanent Draft	Forest soil microbial communities from multiple locations in Canada and USA	DOE Joint Genome Institute (JGI)	3300001147	Environmental	Terrestrial	Soil	Loam	Forest soil	Forest soil microbial communities from multiple locations in Canada and USA		13335	Gp0054049	2013-03-15		DOE		Yes	Yes				2013-05-14		5318703079	26394512
TergutNc150P1_FD	Nasutitermes corniger P1 segment gut microbial community from laboratory colony in Florida, USA - Nc150 P1	Gs0084161	Ga0003454	1016497	*Microbiome	Permanent Draft	Cubitermes and Nasutitermes termite gut microbial communities from Max Planck Institute for Terrestrial Microbiology, Germany	DOE Joint Genome Institute (JGI)	3300002238	Host-associated	Arthropoda	Digestive system	Gut	Unclassified	Cubitermes and Nasutitermes termite gut microbial communities from Max Planck Institute for Terrestrial Microbiology, Germany		29049	Gp0056199	2014-01-29		DOE		Yes	Yes				2014-01-30		1758523850	5389773
TergutNc150P3_FD	Nasutitermes corniger P3 segment gut microbial community from laboratory colony in Florida, USA - Nc150 P3	Gs0084161	Ga0003455	1016500	*Microbiome	Permanent Draft	Cubitermes and Nasutitermes termite gut microbial communities from Max Planck Institute for Terrestrial Microbiology, Germany	DOE Joint Genome Institute (JGI)	3300002119	Host-associated	Arthropoda	Digestive system	Gut	Unclassified	Cubitermes and Nasutitermes termite gut microbial communities from Max Planck Institute for Terrestrial Microbiology, Germany		26628	Gp0056205	2013-12-30		DOE		Yes	Yes				2013-12-31		3098210377	13235280
NGEPerone_FD	Arctic peat soil microbial communities from the Barrow Environmental Observatory site, Barrow, Alaska, USA - NGEE Permafrost154B-one	Gs0084162	Ga0075524	1074528	*Microbiome	Permanent Draft	Arctic peat soil microbial communities from the Barrow Environmental Observatory site, Barrow, Alaska, USA	DOE Joint Genome Institute (JGI)	3300006950	Environmental	Terrestrial	Soil	Unclassified	Permafrost	Arctic peat soil microbial communities from the Barrow Environmental Observatory site, Barrow, Alaska, USA		76826	Gp0116219	2015-12-27				Yes	Yes				2016-05-27		2224880851	8205658
KBSS13metaG_FD	Switchgrass rhizosphere microbial communities from Kellogg Biological Station, Michigan, USA - KBS S1-3 metaG	Gs0090294	Ga0070665	1063486	*Microbiome	Permanent Draft	Corn, switchgrass and miscanthus rhizosphere microbial communities from Kellogg Biological Station, Michigan, USA	DOE Joint Genome Institute (JGI)	3300005548	Host-associated	Plants	Roots	Rhizosphere	Soil	Corn, switchgrass and miscanthus rhizosphere microbial communities from Kellogg Biological Station, Michigan, USA		65862	Gp0112762	2015-08-16		E; D; O		Yes	Yes				2016-05-27		13175020944	48566591
KBSSwiS32_FD	Switchgrass rhizosphere microbial communities from Kellogg Biological Station, Michigan, USA - KBS Switchgrass S3-2	Gs0090294	Ga0068860	1062777	*Microbiome	Permanent Draft	Corn, switchgrass and miscanthus rhizosphere microbial communities from Kellogg Biological Station, Michigan, USA	DOE Joint Genome Institute (JGI)	3300005843	Host-associated	Plants	Roots	Rhizosphere	Soil	Corn, switchgrass and miscanthus rhizosphere microbial communities from Kellogg Biological Station, Michigan, USA		66597	Gp0111715	2015-09-06		E; D; O		Yes	Yes				2016-05-27		14531264239	53413738
KBSSwiS52_FD	Switchgrass rhizosphere microbial communities from Kellogg Biological Station, Michigan, USA - KBS Switchgrass S5-2	Gs0090294	Ga0068862	1062779	*Microbiome	Permanent Draft	Corn, switchgrass and miscanthus rhizosphere microbial communities from Kellogg Biological Station, Michigan, USA	DOE Joint Genome Institute (JGI)	3300005844	Host-associated	Plants	Roots	Rhizosphere	Soil	Corn, switchgrass and miscanthus rhizosphere microbial communities from Kellogg Biological Station, Michigan, USA		66598	Gp0111717	2015-09-07		E; D; O		Yes	Yes				2016-05-27		15210700307	57204204
OlaalgELextract2_2_FD	Olavius algarvensis symbiont microbial communities from Tuscany, Italy - Type A ELBA extract 2	Gs0095504	Ga0004670	1021953	*Microbiome	Permanent Draft	Marine gutless worms symbiont microbial communities from various locations	DOE Joint Genome Institute (JGI)	3300001744	Host-associated	Annelida	Digestive system	Unclassified	Unclassified	Marine gutless worms symbiont microbial communities from various locations		20092	Gp0056724	2013-09-12		DOE		Yes	Yes				2013-11-11		1373700439	5689635
WorMetG1aBELIZE1_FD	Marine gutless worms symbiont microbial communities from Max Planck institute for Marine Microbiology, Germany - Inanidrilus leukodermatus Group 1a BELIZE.1	Gs0095504	Ga0056135	1049301	*Microbiome	Permanent Draft	Marine gutless worms symbiont microbial communities from various locations	DOE Joint Genome Institute (JGI)	3300005652	Host-associated	Annelida	Digestive system	Digestive tube	Extracellular symbionts	Marine gutless worms symbiont microbial communities from various locations		67481	Gp0102480	2015-08-29		E; D; O		Yes	Yes				2016-05-27		904809060	2091666
WorMetGr2BELIZE2_FD	Marine gutless worms symbiont microbial communities from Max Planck institute for Marine Microbiology, Germany - Inanidrilus leukodermatus Group 2 BELIZE.2	Gs0095504	Ga0056134	1049298	*Microbiome	Permanent Draft	Marine gutless worms symbiont microbial communities from various locations	DOE Joint Genome Institute (JGI)	3300005970	Host-associated	Annelida	Digestive system	Digestive tube	Extracellular symbionts	Marine gutless worms symbiont microbial communities from various locations		71115	Gp0102479	2015-09-26		E; D; O		Yes	Yes				2016-05-27		744686812	1891096
WorMetHERISLAND1_3_FD	Marine gutless worms symbiont microbial communities from Max Planck institute for Marine Microbiology, Germany - Olavius albidus HERON ISLAND.1	Gs0095504	Ga0049096	1045180	*Microbiome	Permanent Draft	Marine gutless worms symbiont microbial communities from various locations	DOE Joint Genome Institute (JGI)	3300003905	Host-associated	Annelida	Digestive system	Unclassified	Unclassified	Marine gutless worms symbiont microbial communities from various locations		51804	Gp0096001	2015-01-09		E; D; O		Yes	Yes				2015-03-10		765567098	2254441
WorMetimpBELIZE2_FD	Marine gutless worms symbiont microbial communities from Max Planck institute for Marine Microbiology, Germany - Olavius imperfectus BELIZE.2	Gs0095504	Ga0049100	1045192	*Microbiome	Permanent Draft	Marine gutless worms symbiont microbial communities from various locations	DOE Joint Genome Institute (JGI)	3300003749	Host-associated	Annelida	Digestive system	Unclassified	Unclassified	Marine gutless worms symbiont microbial communities from various locations		55036	Gp0096005	2014-12-08		E; D; O		Yes	Yes				2015-05-30		493154120	1656160
WorMetLIZAISLAND_2_FD	Marine gutless worms symbiont microbial communities from Max Planck institute for Marine Microbiology, Germany - Olavius geniculatus LIZARD ISLAND	Gs0095504	Ga0049119	1045249	*Microbiome	Permanent Draft	Marine gutless worms symbiont microbial communities from various locations	DOE Joint Genome Institute (JGI)	3300003944	Host-associated	Annelida	Digestive system	Unclassified	Unclassified	Marine gutless worms symbiont microbial communities from various locations		57363	Gp0096024	2015-01-18		E; D; O		Yes	Yes				2015-03-19		471804371	1079808
WorMetLIZAISLAND_FD	Marine gutless worms symbiont microbial communities from Max Planck institute for Marine Microbiology, Germany - Inanidrilus manae LIZARD ISLAND	Gs0095504	Ga0056126	1049274	*Microbiome	Permanent Draft	Marine gutless worms symbiont microbial communities from various locations	DOE Joint Genome Institute (JGI)	3300005984	Host-associated	Annelida	Digestive system	Digestive tube	Extracellular symbionts	Marine gutless worms symbiont microbial communities from various locations		71117	Gp0102471	2015-09-26		E; D; O		Yes	Yes				2016-05-27		731775178	1801048
WorMetulBAHAMAS2_FD	Marine gutless worms symbiont microbial communities from Max Planck institute for Marine Microbiology, Germany - Olavius ullae BAHAMAS.2	Gs0095504	Ga0049112	1045228	*Microbiome	Permanent Draft	Marine gutless worms symbiont microbial communities from various locations	DOE Joint Genome Institute (JGI)	3300003855	Host-associated	Annelida	Digestive system	Unclassified	Unclassified	Marine gutless worms symbiont microbial communities from various locations		55213	Gp0096017	2014-12-24		E; D; O		Yes	Yes				2015-05-30		562983730	2163453
YelNatPaOPGAMG01_FD	Hot spring thermophilic microbial communities from Obsidian Pool, Yellowstone National Park, USA - OP-RAMG-01 (SPADES assembly)	Gs0095507	Ga0078972	1025707	*Microbiome	Permanent Draft	Hot spring microbial communities from Yellowstone National Park	DOE Joint Genome Institute (JGI)	3300005573	Environmental	Aquatic	Thermal springs	Hot (42-90C)	Unclassified	Hot spring microbial communities from Yellowstone National Park		67568	Gp0056876	2015-08-20		E; D; O		Yes	Yes				2016-06-02		1324228739	1898800
YelNats1bottle13_FD	Hot spring thermophilic microbial communities from Obsidian Pool, Yellowstone National Park, USA - site 1 bottle 13	Gs0095507	Ga0004775	1022553	*Microbiome	Permanent Draft	Hot spring microbial communities from Yellowstone National Park	DOE Joint Genome Institute (JGI)	3300002556	Environmental	Aquatic	Thermal springs	Hot (42-90C)	Unclassified	Hot spring microbial communities from Yellowstone National Park		36425	Gp0055999	2014-04-25		DOE		Yes	Yes				2014-10-22		25079809	79416
MesohylFT_FD	Host-associated microbial community of the marine sponge Aplysina aerophoba from Gulf of Piran - sponge mesohyl, lysed by freeze-thaw cycling (Combined Assembly Aplysina symbiont samples, ASSEMBLY_DATE=20140224)	Gs0099546	Ga0024832	1024984	*Microbiome	Permanent Draft	Host-associated microbial community of the marine sponge Aplysina aerophoba from Gulf of Piran, Adriatic Sea	DOE Joint Genome Institute (JGI)	3300002448	Host-associated	Porifera	Unclassified	Unclassified	Unclassified	Host-associated microbial community of the marine sponge Aplysina aerophoba from Gulf of Piran, Adriatic Sea		30088	Gp0055080	2014-03-07	Released by Nikos bc they passed the 6 months embargo date	DOE		Yes	Yes				2016-01-07		945906728	2460083
MesohylPK_FD	Host-associated microbial community of the marine sponge Aplysina aerophoba from Gulf of Piran - sponge mesohyl, lysed by proteinase K digestion	Gs0099546	Ga0005349	1024987	*Microbiome	Permanent Draft	Host-associated microbial community of the marine sponge Aplysina aerophoba from Gulf of Piran, Adriatic Sea	DOE Joint Genome Institute (JGI)	3300002151	Host-associated	Porifera	Unclassified	Unclassified	Unclassified	Host-associated microbial community of the marine sponge Aplysina aerophoba from Gulf of Piran, Adriatic Sea		26673	Gp0055082	2014-01-07		DOE		Yes	Yes				2014-03-19		814731374	3415217
KloWWTslC11_HNv2_FD	Active sludge microbial communities from wastewater in Klosterneuburg, Austria - Klosterneuburg WWTP active sludge C11_HNv2	Gs0103597	Ga0100455	1093094	*Microbiome	Permanent Draft	Active sludge and wastewater microbial communities from Klosterneuburg, Austria	DOE Joint Genome Institute (JGI)	3300007453	Engineered	Wastewater	Activated Sludge	Unclassified	Unclassified	Active sludge and wastewater microbial communities from Klosterneuburg, Austria	IMG Annotation Pipeline v.4.10.0	77646	Gp0124079	2016-03-10				No	Yes				2016-01-23		11331059	11192
CeladaPassaB1F01_FD	Cellulose-adapted microbial communities from the Joint BioEnergy Institute, USA - Passage B1F01	Gs0110122	Ga0068682	1061688	*Microbiome	Permanent Draft	Mesophilic and thermophilic cellulose-adapted microbial communities from the Joint BioEnergy Institute, California, USA	DOE Joint Genome Institute (JGI)	3300005156	Engineered	Lab enrichment	Defined media	Unclassified	Unclassified	Mesophilic and thermophilic cellulose-adapted microbial communities from the Joint BioEnergy Institute, California, USA		62238	Gp0111682	2015-05-16	Released because they 6 months embargo/review period expired	E; D; O		Yes	Yes				2015-11-23		74045207	120528
CeladaPassaB1F05_FD	Cellulose-adapted microbial communities from the Joint BioEnergy Institute, USA - Passage B1F05	Gs0110122	Ga0068686	1061692	*Microbiome	Permanent Draft	Mesophilic and thermophilic cellulose-adapted microbial communities from the Joint BioEnergy Institute, California, USA	DOE Joint Genome Institute (JGI)	3300005108	Engineered	Lab enrichment	Defined media	Unclassified	Unclassified	Mesophilic and thermophilic cellulose-adapted microbial communities from the Joint BioEnergy Institute, California, USA		62207	Gp0111686	2015-05-15	Released because they 6 months embargo/review period expired	E; D; O		Yes	Yes				2015-11-23		49771209	83566
CeladaPassaB1F06_FD	Cellulose-adapted microbial communities from the Joint BioEnergy Institute, USA - Passage B1F06	Gs0110122	Ga0068687	1061693	*Microbiome	Permanent Draft	Mesophilic and thermophilic cellulose-adapted microbial communities from the Joint BioEnergy Institute, California, USA	DOE Joint Genome Institute (JGI)	3300005152	Engineered	Lab enrichment	Defined media	Unclassified	Unclassified	Mesophilic and thermophilic cellulose-adapted microbial communities from the Joint BioEnergy Institute, California, USA		62236	Gp0111687	2015-05-16	Released because they 6 months embargo/review period expired	E; D; O		Yes	Yes				2015-11-23		53863755	89658
CeladaPassaD2F10_FD	Cellulose-adapted microbial communities from the Joint BioEnergy Institute, USA - Passage D2F10	Gs0110122	Ga0068703	1061709	*Microbiome	Permanent Draft	Mesophilic and thermophilic cellulose-adapted microbial communities from the Joint BioEnergy Institute, California, USA	DOE Joint Genome Institute (JGI)	3300005110	Engineered	Lab enrichment	Defined media	Unclassified	Unclassified	Mesophilic and thermophilic cellulose-adapted microbial communities from the Joint BioEnergy Institute, California, USA		62226	Gp0111703	2015-05-15	Released because they 6 months embargo/review period expired	E; D; O		Yes	Yes				2015-11-23		48198779	88134
CeladaPassage60B_FD	Cellulose-adapted microbial communities from the Joint BioEnergy Institute, USA - Passage3 60B	Gs0110122	Ga0066871	1060143	*Microbiome	Permanent Draft	Mesophilic and thermophilic cellulose-adapted microbial communities from the Joint BioEnergy Institute, California, USA	DOE Joint Genome Institute (JGI)	3300005137	Engineered	Lab enrichment	Defined media	Unclassified	Unclassified	Mesophilic and thermophilic cellulose-adapted microbial communities from the Joint BioEnergy Institute, California, USA		62209	Gp0111032	2015-05-16	Released because they 6 months embargo/review period expired	E; D; O		Yes	Yes				2015-11-23		69770548	106372
FECB22metaG_FD	Cyanobacterial communities from the Joint Genome Institute, California, USA - FECB-22 (version 2)	Gs0110132	Ga0065178	1045045	*Microbiome	Permanent Draft	Cyanobacterial communities from the Joint Genome Institute, California, USA	DOE Joint Genome Institute (JGI)	3300004093	Environmental	Aquatic	Thermal springs	Hot (42-90C)	Microbial mats	Cyanobacterial communities from the Joint Genome Institute, California, USA		59210	Gp0095971	2015-03-30		E; D; O		Yes	Yes				2015-03-30		117080357	230841
FECB24metaG_FD	Cyanobacterial communities from the Joint Genome Institute, California, USA from Joint Genome Institute, California, USA - FECB-24 metaG	Gs0110132	Ga0049071	1045048	*Microbiome	Permanent Draft	Cyanobacterial communities from the Joint Genome Institute, California, USA	DOE Joint Genome Institute (JGI)	3300003747	Environmental	Aquatic	Thermal springs	Hot (42-90C)	Microbial mats	Cyanobacterial communities from the Joint Genome Institute, California, USA		55024	Gp0095972	2014-12-08		E; D; O		Yes	Yes				2015-03-02		135588039	403321
FECB27metaG_FD	Cyanobacterial communities from the Joint Genome Institute, California, USA - FECB-27	Gs0110132	Ga0049072	1045051	*Microbiome	Permanent Draft	Cyanobacterial communities from the Joint Genome Institute, California, USA	DOE Joint Genome Institute (JGI)	3300003755	Environmental	Aquatic	Thermal springs	Hot (42-90C)	Microbial mats	Cyanobacterial communities from the Joint Genome Institute, California, USA		55053	Gp0095973	2014-12-18		E; D; O		Yes	Yes				2015-02-16		142991734	310903
June2015DPH_11_5_FD	Peatland microbial communities from Minnesota, USA, analyzing carbon cycling and trace gas fluxes - June2015DPH_11_40	Gs0110138	Ga0116118	1104152	*Microbiome	Permanent Draft	Peatland microbial communities from Minnesota, USA, analyzing carbon cycling and trace gas fluxes	DOE Joint Genome Institute (JGI)	3300009637	Environmental	Aquatic	Freshwater	Wetlands	Unclassified	Peatland microbial communities from Minnesota, USA, analyzing carbon cycling and trace gas fluxes	IMG Annotation Pipeline v.4.11.3	89723	Gp0138744	2016-06-18		E; D; O		Yes	Yes				2016-08-17		834401084	2405097
June2015DPH_13_5_FD	Peatland microbial communities from Minnesota, USA, analyzing carbon cycling and trace gas fluxes - June2015DPH_13_40	Gs0110138	Ga0116122	1104156	*Microbiome	Permanent Draft	Peatland microbial communities from Minnesota, USA, analyzing carbon cycling and trace gas fluxes	DOE Joint Genome Institute (JGI)	3300009639	Environmental	Aquatic	Freshwater	Wetlands	Unclassified	Peatland microbial communities from Minnesota, USA, analyzing carbon cycling and trace gas fluxes	IMG Annotation Pipeline v.4.11.3	89726	Gp0138748	2016-06-18		E; D; O		Yes	Yes				2016-08-17		902657998	2683110
June2015DPH_4_15_FD	Peatland microbial communities from Minnesota, USA, analyzing carbon cycling and trace gas fluxes - June2015DPH_4_150	Gs0110138	Ga0116104	1104138	*Microbiome	Permanent Draft	Peatland microbial communities from Minnesota, USA, analyzing carbon cycling and trace gas fluxes	DOE Joint Genome Institute (JGI)	3300009614	Environmental	Aquatic	Freshwater	Wetlands	Unclassified	Peatland microbial communities from Minnesota, USA, analyzing carbon cycling and trace gas fluxes	IMG Annotation Pipeline v.4.11.3	89715	Gp0138730	2016-06-17		E; D; O		Yes	Yes				2016-08-16		546242719	1657140
June2015DPH_8_15_FD	Peatland microbial communities from Minnesota, USA, analyzing carbon cycling and trace gas fluxes - June2015DPH_8_150	Gs0110138	Ga0116112	1104146	*Microbiome	Permanent Draft	Peatland microbial communities from Minnesota, USA, analyzing carbon cycling and trace gas fluxes	DOE Joint Genome Institute (JGI)	3300009636	Environmental	Aquatic	Freshwater	Wetlands	Unclassified	Peatland microbial communities from Minnesota, USA, analyzing carbon cycling and trace gas fluxes	IMG Annotation Pipeline v.4.11.3	89721	Gp0138738	2016-06-18		E; D; O		Yes	Yes				2016-08-17		888165165	2721714
CryBogCBH23Jun09_FD	Freshwater microbial communities from Crystal Bog, Wisconsin, USA - CBH23Jun09	Gs0110170	Ga0007878	1035438	*Microbiome	Permanent Draft	Freshwater microbial communities from Crystal Bog lake, Wisconsin, USA	DOE Joint Bioenergy Institute (JBEI), DOE Joint Genome Institute (JGI)	3300003819	Environmental	Aquatic	Freshwater	Lake	Unclassified	Freshwater microbial communities from Crystal Bog lake, Wisconsin, USA		55005	Gp0088340	2014-12-19		E; D; O		Yes	Yes				2015-02-17		740917537	3061476
CryBogCBH26May08_FD	Freshwater microbial communities from Crystal Bog, Wisconsin, USA - CBH26May08	Gs0110170	Ga0007873	1035423	*Microbiome	Permanent Draft	Freshwater microbial communities from Crystal Bog lake, Wisconsin, USA	DOE Joint Bioenergy Institute (JBEI), DOE Joint Genome Institute (JGI)	3300006124	Environmental	Aquatic	Freshwater	Lake	Unclassified	Freshwater microbial communities from Crystal Bog lake, Wisconsin, USA		71228	Gp0088335	2015-10-18		E; D; O		Yes	Yes				2016-07-11		656841738	2555922
CryBogmetaGMA10M_FD	Freshwater microbial communities from Crystal Bog, Wisconsin, USA - MA10M	Gs0110170	Ga0007793	1035183	*Microbiome	Permanent Draft	Freshwater microbial communities from Crystal Bog lake, Wisconsin, USA	DOE Joint Bioenergy Institute (JBEI), DOE Joint Genome Institute (JGI)	3300003825	Environmental	Aquatic	Freshwater	Lake	Unclassified	Freshwater microbial communities from Crystal Bog lake, Wisconsin, USA		54979	Gp0088255	2014-12-20		E; D; O		Yes	Yes				2015-02-18		718937939	3298793
FrelakmetHBP12HB_FD	Freshwater lake sediment microbial communities from the University of Notre Dame, USA, for methane emissions studies -HBP12 HB	Gs0111357	Ga0031655	1041346	*Microbiome	Permanent Draft	Freshwater lake sediment microbial communities from the University of Notre Dame, USA, of lakes that contribute to methane emissions	DOE Joint Genome Institute (JGI)	3300003852	Environmental	Aquatic	Freshwater	Lake	Sediment	Freshwater lake sediment microbial communities from the University of Notre Dame, USA, of lakes that contribute to methane emissions		55187	Gp0092436	2014-12-24		E; D; O		Yes	Yes				2015-02-22		11000516755	46065252
Browns_ThreeSqA__2_FD	Wetland microbial communities from the San Francisco Bay, California, USA, that impact long-term carbon sequestration - Browns_ThreeSqA_D2	Gs0111376	Ga0055435	1047896	*Microbiome	Permanent Draft	Natural and restored wetland microbial communities from the San Francisco Bay, California, USA, that impact long-term carbon sequestration	DOE Joint Genome Institute (JGI)	3300003994	Environmental	Aquatic	Marine	Wetlands	Unclassified	Natural and restored wetland microbial communities from the San Francisco Bay, California, USA, that impact long-term carbon sequestration		57725	Gp0101320	2015-02-21		E; D; O		Yes	Yes				2020-02-12		1997402172	5808306
China_Galinas_PW_3_FD	Wetland microbial communities from San Francisco Bay, California, USA, that impact long-term carbon sequestration - China_Galinas_PWB_D2	Gs0111376	Ga0055451	1047944	*Microbiome	Permanent Draft	Natural and restored wetland microbial communities from the San Francisco Bay, California, USA, that impact long-term carbon sequestration	DOE Joint Genome Institute (JGI)	3300004004	Environmental	Aquatic	Marine	Wetlands	Unclassified	Natural and restored wetland microbial communities from the San Francisco Bay, California, USA, that impact long-term carbon sequestration		57745	Gp0101336	2015-02-22		E; D; O		Yes	Yes				2020-02-12		1834128773	4900782
China_Galinas_PW_6_FD	Wetland microbial communities from San Francisco Bay, California, USA, that impact long-term carbon sequestration - China_Galinas_PWC_D2	Gs0111376	Ga0055452	1047947	*Microbiome	Permanent Draft	Natural and restored wetland microbial communities from the San Francisco Bay, California, USA, that impact long-term carbon sequestration	DOE Joint Genome Institute (JGI)	3300004018	Environmental	Aquatic	Marine	Wetlands	Unclassified	Natural and restored wetland microbial communities from the San Francisco Bay, California, USA, that impact long-term carbon sequestration		57735	Gp0101337	2015-02-23		E; D; O		Yes	Yes				2020-02-12		1693225030	4770129
DewCreD2012metaG_2_FD	Hot spring sediment bacterial and archeal communities from British Columbia, Canada, to study Microbial Dark Matter (Phase II) - Dewar Creek DC16 2012 metaG	Gs0111485	Ga0073933	1066085	*Microbiome	Permanent Draft	Bacterial and archaeal communities from various locations to study Microbial Dark Matter (Phase II)	DOE Joint Genome Institute (JGI)	3300006945	Environmental	Aquatic	Thermal springs	Sediment	Unclassified	Bacterial and archaeal communities from various locations to study Microbial Dark Matter (Phase II)		76835	Gp0115603	2015-12-27				Yes	Yes				2016-05-27		511158138	1262349
DewCreD2012metaG_3_FD	Hot spring sediment bacterial and archeal communities from British Columbia, Canada, to study Microbial Dark Matter (Phase II) - Dewar Creek DC2 2012 metaG	Gs0111485	Ga0073929	1066081	*Microbiome	Permanent Draft	Bacterial and archaeal communities from various locations to study Microbial Dark Matter (Phase II)	DOE Joint Genome Institute (JGI)	3300007070	Environmental	Aquatic	Thermal springs	Sediment	Unclassified	Bacterial and archaeal communities from various locations to study Microbial Dark Matter (Phase II)		76966	Gp0115599	2016-01-04				Yes	Yes				2016-05-27		264902383	541744
DewCreD2012metaG_4_FD	Hot spring sediment bacterial and archeal communities from British Columbia, Canada, to study Microbial Dark Matter (Phase II) - Dewar Creek DC4 2012 metaG (SPADES assembly)	Gs0111485	Ga0101942	1066083	*Microbiome	Permanent Draft	Bacterial and archaeal communities from various locations to study Microbial Dark Matter (Phase II)	DOE Joint Genome Institute (JGI)	3300006767	Environmental	Aquatic	Thermal springs	Sediment	Unclassified	Bacterial and archaeal communities from various locations to study Microbial Dark Matter (Phase II)		75243	Gp0115601	2015-12-04	restored per Emiley	E; D; O		Yes	Yes				2016-06-02		48340524	67243
DewCreD2012metaG_5_FD	Hot spring sediment bacterial and archeal communities from British Columbia, Canada, to study Microbial Dark Matter (Phase II) - Dewar Creek DC8 2012 metaG	Gs0111485	Ga0073930	1066082	*Microbiome	Permanent Draft	Bacterial and archaeal communities from various locations to study Microbial Dark Matter (Phase II)	DOE Joint Genome Institute (JGI)	3300007071	Environmental	Aquatic	Thermal springs	Sediment	Unclassified	Bacterial and archaeal communities from various locations to study Microbial Dark Matter (Phase II)		76968	Gp0115600	2016-01-04				Yes	Yes				2016-05-27		315286264	630125
DewCreD2012metaG_FD	Hot spring sediment bacterial and archeal communities from British Columbia, Canada, to study Microbial Dark Matter (Phase II) - Dewar Creek DC9 2012 metaG	Gs0111485	Ga0073932	1066084	*Microbiome	Permanent Draft	Bacterial and archaeal communities from various locations to study Microbial Dark Matter (Phase II)	DOE Joint Genome Institute (JGI)	3300007072	Environmental	Aquatic	Thermal springs	Sediment	Unclassified	Bacterial and archaeal communities from various locations to study Microbial Dark Matter (Phase II)		76967	Gp0115602	2016-01-04				Yes	Yes				2016-05-27		1481079041	4114205
LarsenN4metaG_FD	Hot spring sediment bacterial and archeal communities from British Columbia, Canada, to study Microbial Dark Matter (Phase II) - Larsen N4 metaG	Gs0111485	Ga0073934	1066086	*Microbiome	Permanent Draft	Bacterial and archaeal communities from various locations to study Microbial Dark Matter (Phase II)	DOE Joint Genome Institute (JGI)	3300006865	Environmental	Aquatic	Thermal springs	Sediment	Unclassified	Bacterial and archaeal communities from various locations to study Microbial Dark Matter (Phase II)		76834	Gp0115604	2015-12-17		E; D; O		Yes	Yes				2016-05-27		3859875172	12417318
PaiPotPPA55metaG_FD	Iron sulfur acid spring bacterial and archeal communities from Banff, Canada, to study Microbial Dark Matter (Phase II) - Paint Pots PPA 5.5 metaG	Gs0111485	Ga0073928	1066080	*Microbiome	Permanent Draft	Bacterial and archaeal communities from various locations to study Microbial Dark Matter (Phase II)	DOE Joint Genome Institute (JGI)	3300006893	Environmental	Aquatic	Thermal springs	Hot (42-90C)	Acidic	Bacterial and archaeal communities from various locations to study Microbial Dark Matter (Phase II)		76969	Gp0115598	2015-12-20		E; D; O		Yes	Yes				2016-05-27		3975201223	12161369
TshhotsprinmetaG_FD	Hot spring microbial communities from South Africa to study Microbial Dark Matter (Phase II) - Tshipise hot spring metaG	Gs0111485	Ga0116210	1104574	*Microbiome	Permanent Draft	Bacterial and archaeal communities from various locations to study Microbial Dark Matter (Phase II)	DOE Joint Genome Institute (JGI)	3300010288	Environmental	Aquatic	Thermal springs	Hot (42-90C)	Unclassified	Bacterial and archaeal communities from various locations to study Microbial Dark Matter (Phase II)	IMG Annotation Pipeline v.4.11.4	94483	Gp0138775	2016-08-24		E; D; O		Yes	Yes				2016-10-23		524356381	1494363
LakWasMe86_LOW11_2_FD	Freshwater sediment methanotrophic microbial communities from Lake Washington under simulated oxygen tension - Sediment Metagenome 86_LOW11	Gs0114290	Ga0066458	1056184	*Microbiome	Permanent Draft	Freshwater sediment methanotrophic microbial communities from Lake Washington under simulated oxygen tension	DOE Joint Genome Institute (JGI)	3300004218	Environmental	Aquatic	Freshwater	Sediment	Unclassified	Freshwater sediment methanotrophic microbial communities from Lake Washington under simulated oxygen tension		59568	Gp0111122	2015-04-11				Yes	Yes				2015-06-10		75684765	209779
LakWasMe94_HOW11_2_FD	Freshwater sediment methanotrophic microbial communities from Lake Washington under simulated oxygen tension - Sediment Metagenome 94_HOW11	Gs0114290	Ga0066464	1056202	*Microbiome	Permanent Draft	Freshwater sediment methanotrophic microbial communities from Lake Washington under simulated oxygen tension	DOE Joint Genome Institute (JGI)	3300004253	Environmental	Aquatic	Freshwater	Sediment	Unclassified	Freshwater sediment methanotrophic microbial communities from Lake Washington under simulated oxygen tension		59583	Gp0111128	2015-04-12				Yes	Yes				2015-06-11		133282474	335411
LakWasMet25_LOW6_2_FD	Freshwater sediment methanotrophic microbial communities from Lake Washington under simulated oxygen tension - Sediment Metagenome 25_LOW6	Gs0114290	Ga0066417	1056061	*Microbiome	Permanent Draft	Freshwater sediment methanotrophic microbial communities from Lake Washington under simulated oxygen tension	DOE Joint Genome Institute (JGI)	3300004198	Environmental	Aquatic	Freshwater	Sediment	Unclassified	Freshwater sediment methanotrophic microbial communities from Lake Washington under simulated oxygen tension		59544	Gp0111081	2015-04-10				Yes	Yes				2015-06-09		215527235	702298
LakWasMet63_LOW9_2_FD	Freshwater sediment methanotrophic microbial communities from Lake Washington under simulated oxygen tension - Sediment Metagenome 63_LOW9	Gs0114290	Ga0066443	1056139	*Microbiome	Permanent Draft	Freshwater sediment methanotrophic microbial communities from Lake Washington under simulated oxygen tension	DOE Joint Genome Institute (JGI)	3300004189	Environmental	Aquatic	Freshwater	Sediment	Unclassified	Freshwater sediment methanotrophic microbial communities from Lake Washington under simulated oxygen tension		59531	Gp0111107	2015-04-10				Yes	Yes				2015-06-09		114406977	368068
DEB19_08_DNA_4_FD	Aqueous microbial communities from the Delaware River and Bay under freshwater to marine salinity gradient to study organic matter cycling in a time-series - DEBay_Sum_0.19_D_<0.8_DNA	Gs0114433	Ga0075470	1074340	*Microbiome	Permanent Draft	Aqueous microbial communities from the Delaware River/Bay and Chesapeake Bay under freshwater to marine salinity gradient to study organic matter cycling in a time-series	DOE Joint Genome Institute (JGI)	3300006030	Environmental	Aquatic	Marine	Coastal	Unclassified	Aqueous microbial communities from the Delaware River/Bay and Chesapeake Bay under freshwater to marine salinity gradient to study organic matter cycling in a time-series		71482	Gp0116165	2015-10-14				Yes	Yes				2016-05-27		1062126089	3878144
MTBAKSrepl1MetaG_FD	Enrichment culture microbial communities from Arthur Kill intertidal strait, New Jersey, USA, that are MTBE-degrading - MTBE-AKS1 (Arthur Kill Sulfidogenic replicate 1) MetaG	Gs0114435	Ga0068712	1061840	*Microbiome	Permanent Draft	Enrichment culture microbial communities from Rutgers university that are MTBE-degrading	DOE Joint Genome Institute (JGI)	3300005252	Engineered	Lab enrichment	Defined media	Anaerobic media	Unclassified	Enrichment culture microbial communities from Rutgers university that are MTBE-degrading		62987	Gp0111903	2015-05-30	Released by Nikos bc they passed the 6 months embargo date			Yes	Yes				2016-01-07		908488554	2190357
MTBAKSrepl2MetaG_FD	Enrichment culture microbial communities om Arthur Kill intertidal strait, New Jersey, USA, that are MTBE-degrading - MTBE-AKS2 (Arthur Kill Sulfidogenic replicate 2) MetaG	Gs0114435	Ga0068713	1061841	*Microbiome	Permanent Draft	Enrichment culture microbial communities from Rutgers university that are MTBE-degrading	DOE Joint Genome Institute (JGI)	3300005145	Engineered	Lab enrichment	Defined media	Anaerobic media	Unclassified	Enrichment culture microbial communities from Rutgers university that are MTBE-degrading		62223	Gp0111904	2015-05-16	Released because they 6 months embargo/review period expired			Yes	Yes				2015-11-23		750579510	1709007
MTBNYHSulfiMetaG_FD	Enrichment culture microbial communities from rom New York Harbor, USA that are MTBE-degrading - MTBE-NYH (New York Harbor Sulfidogenic) MetaG	Gs0114435	Ga0068714	1061842	*Microbiome	Permanent Draft	Enrichment culture microbial communities from Rutgers university that are MTBE-degrading	DOE Joint Genome Institute (JGI)	3300005254	Engineered	Lab enrichment	Defined media	Anaerobic media	Unclassified	Enrichment culture microbial communities from Rutgers university that are MTBE-degrading		62988	Gp0111905	2015-05-30	Released by Nikos bc they passed the 6 months embargo date			Yes	Yes				2016-01-07		1518830554	3982867
Coa_R1_10_FD	Surface soil microbial communities from Centralia Pennsylvania, which are recovering from an underground coalmine fire - Coalmine Soil_Cen10_05102014_R1	Gs0114513	Ga0070737	1064126	*Microbiome	Permanent Draft	Surface soil microbial communities from Centralia Pennsylvania, which are recovering from an underground coalmine fire.	DOE Joint Genome Institute (JGI)	3300005524	Environmental	Terrestrial	Soil	Unclassified	Unclassified	Surface soil microbial communities from Centralia Pennsylvania, which are recovering from an underground coalmine fire.		66438	Gp0112859	2015-08-09				Yes	Yes				2016-04-12		2119834813	6752217
Coa_R1_7_FD	Surface soil microbial communities from Centralia Pennsylvania, which are recovering from an underground coalmine fire - Coalmine Soil_Cen14_06102014_R1	Gs0114513	Ga0070739	1064128	*Microbiome	Permanent Draft	Surface soil microbial communities from Centralia Pennsylvania, which are recovering from an underground coalmine fire.	DOE Joint Genome Institute (JGI)	3300005532	Environmental	Terrestrial	Soil	Unclassified	Unclassified	Surface soil microbial communities from Centralia Pennsylvania, which are recovering from an underground coalmine fire.		66445	Gp0112861	2015-08-10				Yes	Yes				2016-04-12		2596973440	8470643
Coa_R2_2_FD	Surface soil microbial communities from Centralia Pennsylvania, which are recovering from an underground coalmine fire - Coalmine Soil_Cen12_06102014_R2	Gs0114513	Ga0070738	1064127	*Microbiome	Permanent Draft	Surface soil microbial communities from Centralia Pennsylvania, which are recovering from an underground coalmine fire.	DOE Joint Genome Institute (JGI)	3300005531	Environmental	Terrestrial	Soil	Unclassified	Unclassified	Surface soil microbial communities from Centralia Pennsylvania, which are recovering from an underground coalmine fire.		66446	Gp0112860	2015-08-10				Yes	Yes				2016-04-12		1990026375	5940227
Coa_R2_FD	Surface soil microbial communities from Centralia Pennsylvania, which are recovering from an underground coalmine fire - Coalmine Soil_Cen15_06102014_R2	Gs0114513	Ga0070740	1064129	*Microbiome	Permanent Draft	Surface soil microbial communities from Centralia Pennsylvania, which are recovering from an underground coalmine fire.	DOE Joint Genome Institute (JGI)	3300005607	Environmental	Terrestrial	Soil	Unclassified	Unclassified	Surface soil microbial communities from Centralia Pennsylvania, which are recovering from an underground coalmine fire.		67286	Gp0112862	2015-08-25				Yes	Yes				2016-04-12		2376295219	8223469
HubBroMetageWRM3_FD	Warmed soil microbial communities from the Hubbard Brook experimental Forest, New Hampshire - Hubbard Brook CCASE Soil Metagenome WRM 3	Gs0114515	Ga0070763	1064219	*Microbiome	Permanent Draft	Soil microbial communities from the Hubbard Brook experimental Forest, New Hampshire, under manipulated climate change conditions.	DOE Joint Genome Institute (JGI)	3300005610	Environmental	Terrestrial	Soil	Loam	Forest soil	Soil microbial communities from the Hubbard Brook experimental Forest, New Hampshire, under manipulated climate change conditions.		67279	Gp0112870	2015-08-25				Yes	Yes				2016-04-12		6080410205	23097413
Colrivmet1449B02_FD	Estuarine microbial communities from the Columbia River estuary - metaG 1449B-02	Gs0114516	Ga0102864	1092161	*Microbiome	Permanent Draft	Estuarine microbial communities from the Columbia River estuary, to analyze effect of nutrient fluxes, a time series	DOE Joint Genome Institute (JGI)	3300009051	Environmental	Aquatic	Marine	Intertidal zone	Estuary	Estuarine microbial communities from the Columbia River estuary, to analyze effect of nutrient fluxes, a time series	IMG Annotation Pipeline v.4.11.0	84976	Gp0125797	2016-05-21				Yes	Yes				2016-07-20		614377551	1892726
Colrivmet1555A02_FD	Estuarine microbial communities from the Columbia River estuary - metaG 1555A-02	Gs0114516	Ga0102901	1092198	*Microbiome	Permanent Draft	Estuarine microbial communities from the Columbia River estuary, to analyze effect of nutrient fluxes, a time series	DOE Joint Genome Institute (JGI)	3300007634	Environmental	Aquatic	Marine	Intertidal zone	Estuary	Estuarine microbial communities from the Columbia River estuary, to analyze effect of nutrient fluxes, a time series	IMG Annotation Pipeline v.4.10.0	78456	Gp0125834	2016-03-17				Yes	Yes				2016-05-16		777997445	2463184
Colrivmeta1546C3_FD	Estuarine microbial communities from the Columbia River estuary - metaG 1546C-3	Gs0114516	Ga0102868	1092165	*Microbiome	Permanent Draft	Estuarine microbial communities from the Columbia River estuary, to analyze effect of nutrient fluxes, a time series	DOE Joint Genome Institute (JGI)	3300007653	Environmental	Aquatic	Marine	Intertidal zone	Estuary	Estuarine microbial communities from the Columbia River estuary, to analyze effect of nutrient fluxes, a time series	IMG Annotation Pipeline v.4.10.0	78443	Gp0125801	2016-03-16				Yes	Yes				2016-05-15		1038945875	3336320
AntAceMetag02UK1_FD	Saline lake microbial communities from Ace Lake, Antarctica - Antarctic Ace Lake Metagenome 02UK1	Gs0114820	Ga0075108	1070358	*Microbiome	Permanent Draft	Saline lake microbial communities from various lakes in Antarctica	DOE Joint Genome Institute (JGI)	3300005913	Environmental	Aquatic	Non-marine Saline-Alkaline	Saline	Unclassified	Saline lake microbial communities from various lakes in Antarctica		69797	Gp0116293	2015-09-21				Yes	Yes				2016-04-12		870646017	2514215
AD_JPNAS1_MetaG_FD	Active sludge microbial communities of municipal wastewater-treating anaerobic digesters from Japan - AD_JPNAS1_MetaG	Gs0116197	Ga0116159	1104480	*Microbiome	Permanent Draft	Active sludge microbial communities of municipal wastewater-treating anaerobic digesters from various locations	DOE Joint Genome Institute (JGI)	3300009720	Engineered	Wastewater	Anaerobic digestor	Unclassified	Unclassified	Active sludge microbial communities of municipal wastewater-treating anaerobic digesters from various locations	IMG Annotation Pipeline v.4.11.3	89878	Gp0138833	2016-06-22				Yes	Yes				2016-08-21		1386121727	3912158
AD_JPNAS3_MetaG_FD	AD_JPASca	Gs0116197	Ga0116243	1104482	*Microbiome	Permanent Draft	Active sludge microbial communities of municipal wastewater-treating anaerobic digesters from various locations	DOE Joint Genome Institute (JGI)	3300010344	Engineered	Wastewater	Anaerobic digestor	Unclassified	Unclassified	Active sludge microbial communities of municipal wastewater-treating anaerobic digesters from various locations	IMG Annotation Pipeline v.4.11.4	96415	Gp0138833	2016-09-04				Yes	Yes				2020-02-20		1958924286	3697436
AD_JPNHG2_MetaG_FD	Active sludge microbial communities of municipal wastewater-treating anaerobic digesters from Japan - AD_JPNHG2_MetaG	Gs0116197	Ga0116146	1104467	*Microbiome	Permanent Draft	Active sludge microbial communities of municipal wastewater-treating anaerobic digesters from various locations	DOE Joint Genome Institute (JGI)	3300009664	Engineered	Wastewater	Anaerobic digestor	Unclassified	Unclassified	Active sludge microbial communities of municipal wastewater-treating anaerobic digesters from various locations	IMG Annotation Pipeline v.4.11.3	89748	Gp0138798	2016-06-19				Yes	Yes				2016-08-18		1546966643	4719773
AD_UKC034_MetaG_FD	Active sludge microbial communities of municipal wastewater-treating anaerobic digesters from USA - AD_UKC034_MetaG	Gs0116197	Ga0116143	1104464	*Microbiome	Permanent Draft	Active sludge microbial communities of municipal wastewater-treating anaerobic digesters from various locations	DOE Joint Genome Institute (JGI)	3300009690	Engineered	Wastewater	Anaerobic digestor	Unclassified	Unclassified	Active sludge microbial communities of municipal wastewater-treating anaerobic digesters from various locations	IMG Annotation Pipeline v.4.11.3	89745	Gp0138814	2016-06-20				Yes	Yes				2016-08-19		2856244342	9437742
AD_UKC035_MetaG_FD	Active sludge microbial communities of municipal wastewater-treating anaerobic digesters from USA - AD_UKC035_MetaG	Gs0116197	Ga0116144	1104465	*Microbiome	Permanent Draft	Active sludge microbial communities of municipal wastewater-treating anaerobic digesters from various locations	DOE Joint Genome Institute (JGI)	3300009687	Engineered	Wastewater	Anaerobic digestor	Unclassified	Unclassified	Active sludge microbial communities of municipal wastewater-treating anaerobic digesters from various locations	IMG Annotation Pipeline v.4.11.3	89746	Gp0138815	2016-06-20				Yes	Yes				2016-08-19		2691666810	8737809
EasRivMeERMZT100_FD	Soil microbial communities from meander-bound floodplain in the East River, Colorado, USA - East River MetaG ERMZT100	Gs0118068	Ga0105252	1095630	*Microbiome	Permanent Draft	Soil and sediment microbial communities from the East River, CO, USA	DOE Joint Genome Institute (JGI)	3300009678	Environmental	Terrestrial	Soil	Floodplain	Unclassified	Soil and sediment microbial communities from the East River, CO, USA	IMG Annotation Pipeline v.4.11.3	89675	Gp0127669	2016-06-20				Yes	Yes				2016-08-19		2036586825	7121127
BON01_FD	Freshwater microbial communities from Lake Bonney liftoff mats and glacier meltwater in Antarctica - BON-01	Gs0118069	Ga0105053	1091232	*Microbiome	Permanent Draft	Freshwater microbial communities from lake liftoff mats and glacier meltwater in Antarctica	DOE Joint Genome Institute (JGI)	3300007522	Environmental	Aquatic	Freshwater	Ice	Glacial lake	Freshwater microbial communities from lake liftoff mats and glacier meltwater in Antarctica	IMG Annotation Pipeline v.4.10.2	78093	Gp0127802	2016-04-25				Yes	Yes				2016-04-15		2675504402	5308436
FRY01_FD	Freshwater microbial communities from Lake Fryxell liftoff mats and glacier meltwater in Antarctica - FRY-01	Gs0118069	Ga0105050	1091229	*Microbiome	Permanent Draft	Freshwater microbial communities from lake liftoff mats and glacier meltwater in Antarctica	DOE Joint Genome Institute (JGI)	3300007516	Environmental	Aquatic	Freshwater	Ice	Glacial lake	Freshwater microbial communities from lake liftoff mats and glacier meltwater in Antarctica	IMG Annotation Pipeline v.4.10.0	78088	Gp0127799	2016-03-30				Yes	Yes				2016-05-29		2180771132	5052543
FRY03_FD	Freshwater microbial communities from Lake Fryxell liftoff mats and glacier meltwater in Antarctica - FRY-03	Gs0118069	Ga0105052	1091231	*Microbiome	Permanent Draft	Freshwater microbial communities from lake liftoff mats and glacier meltwater in Antarctica	DOE Joint Genome Institute (JGI)	3300007523	Environmental	Aquatic	Freshwater	Ice	Glacial lake	Freshwater microbial communities from lake liftoff mats and glacier meltwater in Antarctica	IMG Annotation Pipeline v.4.10.0	78094	Gp0127801	2016-03-30				Yes	Yes				2016-05-29		2204059098	4770606
PPLLak2March2015_FD	Freshwater sediment microbial communities from Prairie Pothole Lake near Jamestown, North Dakota, USA - PPLs Lake P7 Core (1) Depth 19-21cm March2015	Gs0118070	Ga0105092	1092933	*Microbiome	Permanent Draft	Freshwater sediment microbial communities from Cottonwood Lakes Research site near Jamestown, North Dakota, USA	DOE Joint Genome Institute (JGI)	3300009157	Environmental	Aquatic	Freshwater	Lake	Sediment	Freshwater sediment microbial communities from Cottonwood Lakes Research site near Jamestown, North Dakota, USA	IMG Annotation Pipeline v.4.11.0	87021	Gp0127807	2016-06-03				Yes	Yes				2016-08-02		4990023406	18278651
PPLLak3cmMay2015_FD	Freshwater sediment microbial communities from Prairie Pothole Lake near Jamestown, North Dakota, USA - PPLs Lake P7 Core (1) Depth 1-3cm May2015	Gs0118070	Ga0105096	1092937	*Microbiome	Permanent Draft	Freshwater sediment microbial communities from Cottonwood Lakes Research site near Jamestown, North Dakota, USA	DOE Joint Genome Institute (JGI)	3300009170	Environmental	Aquatic	Freshwater	Lake	Sediment	Freshwater sediment microbial communities from Cottonwood Lakes Research site near Jamestown, North Dakota, USA	IMG Annotation Pipeline v.4.11.0	87036	Gp0127811	2016-06-04				Yes	Yes				2016-08-03		4009776900	14558090
BiotimSIPDNA_2_FD	Anaerobic biogas reactor microbial communites from Washington, USA - Biogas_R2 time_0 SIP DNA	Gs0118679	Ga0123335	1105508	*Microbiome	Permanent Draft	Anaerobic biogas reactor microbial communites from Washington, USA	DOE Joint Genome Institute (JGI)	3300009680	Engineered	Bioreactor	Anaerobic	Unclassified	Unclassified	Anaerobic biogas reactor microbial communites from Washington, USA	IMG Annotation Pipeline v.4.11.3	89707	Gp0141810	2016-06-20				Yes	Yes				2016-08-19		1865432584	4984328

### Sheet: Supplementary table 3
Supplementary table 3: Real-world benchmark samples failing with VAMB.
Sample name
LakMenEpi13Aug08_FD
MedBloCAOM2_O1_FD
Passage260A_FD
KloWWTslC11_HNv2_FD

### Sheet: Supplementary table 4
Supplementary table 4: CAMI benchmark statistics for CheckM-filtered binning methods based on recall of bins as HQ and NC from the 54 samples in the 6 CAMI data sets.
Metric	Tool	Quality	Bin Count	Assembly Recall
mean	binny	HQ	37	0.427
std	binny	HQ	22	0.218
min	binny	HQ	15	0.134
25% percentile	binny	HQ	24	0.255
50% percentile	binny	HQ	31	0.363
75% percentile	binny	HQ	40	0.61
max	binny	HQ	111	0.853
mean	binny	NC	29	0.355
std	binny	NC	15	0.209
min	binny	NC	11	0.103
25% percentile	binny	NC	20	0.194
50% percentile	binny	NC	26	0.263
75% percentile	binny	NC	30	0.539
max	binny	NC	70	0.823
mean	CONCOCT	HQ	8	0.068
std	CONCOCT	HQ	9	0.064
min	CONCOCT	HQ	0	0
25% percentile	CONCOCT	HQ	1	0.019
50% percentile	CONCOCT	HQ	6	0.057
75% percentile	CONCOCT	HQ	10	0.099
max	CONCOCT	HQ	38	0.249
mean	CONCOCT	NC	4	0.041
std	CONCOCT	NC	4	0.054
min	CONCOCT	NC	0	0
25% percentile	CONCOCT	NC	1	0.009
50% percentile	CONCOCT	NC	2	0.022
75% percentile	CONCOCT	NC	5	0.055
max	CONCOCT	NC	18	0.247
mean	MaxBin2	HQ	10	0.117
std	MaxBin2	HQ	14	0.118
min	MaxBin2	HQ	0	0
25% percentile	MaxBin2	HQ	2	0.02
50% percentile	MaxBin2	HQ	6	0.061
75% percentile	MaxBin2	HQ	13	0.164
max	MaxBin2	HQ	56	0.454
mean	MaxBin2	NC	7	0.092
std	MaxBin2	NC	11	0.11
min	MaxBin2	NC	0	0
25% percentile	MaxBin2	NC	1	0.005
50% percentile	MaxBin2	NC	3	0.034
75% percentile	MaxBin2	NC	10	0.151
max	MaxBin2	NC	39	0.41
mean	MetaBAT2	HQ	22	0.254
std	MetaBAT2	HQ	20	0.169
min	MetaBAT2	HQ	4	0.059
25% percentile	MetaBAT2	HQ	12	0.12
50% percentile	MetaBAT2	HQ	17	0.218
75% percentile	MetaBAT2	HQ	22	0.341
max	MetaBAT2	HQ	88	0.843
mean	MetaBAT2	NC	17	0.212
std	MetaBAT2	NC	15	0.161
min	MetaBAT2	NC	4	0.039
25% percentile	MetaBAT2	NC	9	0.101
50% percentile	MetaBAT2	NC	14	0.164
75% percentile	MetaBAT2	NC	19	0.272
max	MetaBAT2	NC	63	0.843
mean	MetaDecoder	HQ	32	0.386
std	MetaDecoder	HQ	18	0.222
min	MetaDecoder	HQ	14	0.118
25% percentile	MetaDecoder	HQ	21	0.214
50% percentile	MetaDecoder	HQ	27	0.301
75% percentile	MetaDecoder	HQ	36	0.561
max	MetaDecoder	HQ	88	0.948
mean	MetaDecoder	NC	25	0.309
std	MetaDecoder	NC	14	0.202
min	MetaDecoder	NC	9	0.071
25% percentile	MetaDecoder	NC	16	0.157
50% percentile	MetaDecoder	NC	21	0.242
75% percentile	MetaDecoder	NC	27	0.459
max	MetaDecoder	NC	63	0.874
mean	SemiBin	HQ	29	0.358
std	SemiBin	HQ	20	0.233
min	SemiBin	HQ	9	0.078
25% percentile	SemiBin	HQ	18	0.171
50% percentile	SemiBin	HQ	24	0.256
75% percentile	SemiBin	HQ	31	0.532
max	SemiBin	HQ	95	0.95
mean	SemiBin	NC	24	0.305
std	SemiBin	NC	16	0.226
min	SemiBin	NC	5	0.045
25% percentile	SemiBin	NC	13	0.13
50% percentile	SemiBin	NC	19	0.216
75% percentile	SemiBin	NC	28	0.441
max	SemiBin	NC	70	0.95
mean	VAMB	HQ	25	0.28
std	VAMB	HQ	14	0.166
min	VAMB	HQ	3	0.072
25% percentile	VAMB	HQ	15	0.14
50% percentile	VAMB	HQ	23	0.229
75% percentile	VAMB	HQ	29	0.375
max	VAMB	HQ	63	0.725
mean	VAMB	NC	19	0.234
std	VAMB	NC	10	0.166
min	VAMB	NC	3	0.063
25% percentile	VAMB	NC	11	0.102
50% percentile	VAMB	NC	17	0.176
75% percentile	VAMB	NC	23	0.322
max	VAMB	NC	41	0.685

### Sheet: Supplementary table 5
Supplementary table 5: Summary statistics of AMBER statistics per sample for binning methods for the 54 CAMI samples in the 6 CAMI data sets.
Metric	Tool	Accuracy (bp)	Accuracy (seq)	Adjusted Rand index (bp)	Adjusted Rand index (seq)	Average completeness (bp)	Average completeness (seq)	Average purity (bp)	Average purity (seq)	CAMI 1 F1 score (bp)	CAMI 1 F1 score (seq)	CAMI 1 average completeness (bp)	CAMI 1 average completeness (seq)	CAMI 1 std error of av. completeness (bp)	CAMI 1 std error of av. completeness (seq)	Completeness (bp)	Completeness (seq)	F1 score (bp)	F1 score (seq)	F1 score for sample (bp)	F1 score for sample (seq)	Misclassification rate (bp)	Misclassification rate (seq)	Percentage of binned bp	Percentage of binned sequences	Purity (bp)	Purity (seq)	Rand index (bp)	Rand index (seq)	Std error of av. completeness (bp)	Std error of av. completeness (seq)	Std error of av. purity (bp)	Std error of av. purity (seq)	avg_precision_bp_var	avg_recall_bp_var	avg_recall_bp_var_cami1
mean	binny	0.477	0.062	0.962	0.864	0.424	0.343	0.973	0.885	0.554	0.464	0.42	0.34	0.045	0.041	0.481	0.065	0.558	0.468	0.616	0.113	0.027	0.129	0.489	0.069	0.973	0.871	0.998	0.966	0.044	0.041	0.009	0.037	0.004	0.17	0.173
std	binny	0.219	0.072	0.026	0.102	0.225	0.191	0.013	0.052	0.219	0.198	0.225	0.191	0.019	0.02	0.218	0.073	0.218	0.198	0.196	0.109	0.013	0.145	0.222	0.08	0.013	0.145	0.001	0.05	0.019	0.02	0.004	0.016	0.003	0.044	0.045
min	binny	0.148	0.002	0.822	0.399	0.117	0.1	0.944	0.74	0.206	0.175	0.115	0.098	0.018	0.014	0.15	0.003	0.209	0.177	0.26	0.006	0.006	0.016	0.15	0.003	0.922	0.142	0.991	0.724	0.018	0.014	0.003	0.013	0	0.064	0.076
25% percentile	binny	0.314	0.016	0.952	0.84	0.255	0.186	0.964	0.857	0.396	0.304	0.249	0.185	0.027	0.024	0.323	0.019	0.403	0.306	0.482	0.036	0.018	0.078	0.329	0.02	0.966	0.879	0.997	0.965	0.027	0.024	0.006	0.027	0.002	0.138	0.14
50% percentile	binny	0.444	0.047	0.965	0.886	0.402	0.299	0.974	0.885	0.561	0.444	0.395	0.296	0.046	0.037	0.451	0.049	0.568	0.447	0.615	0.093	0.026	0.101	0.459	0.052	0.974	0.899	0.998	0.981	0.046	0.037	0.009	0.036	0.003	0.176	0.179
75% percentile	binny	0.644	0.075	0.979	0.923	0.596	0.495	0.98	0.92	0.737	0.636	0.59	0.483	0.058	0.056	0.648	0.077	0.742	0.643	0.783	0.142	0.034	0.121	0.653	0.082	0.982	0.922	0.999	0.989	0.057	0.055	0.011	0.048	0.005	0.204	0.213
max	binny	0.903	0.411	0.995	0.978	0.903	0.822	0.995	0.97	0.942	0.888	0.899	0.821	0.096	0.097	0.91	0.424	0.942	0.888	0.944	0.568	0.078	0.858	0.919	0.479	0.994	0.984	1	0.997	0.096	0.097	0.024	0.074	0.014	0.238	0.24
mean	binny[CheckM]	0.448	0.052	0.977	0.872	0.398	0.325	0.984	0.911	0.53	0.449	0.396	0.323	0.045	0.041	0.451	0.054	0.532	0.451	0.588	0.095	0.016	0.109	0.455	0.056	0.984	0.891	0.998	0.966	0.045	0.041	0.006	0.033	0.002	0.173	0.174
std	binny[CheckM]	0.22	0.071	0.013	0.109	0.225	0.19	0.008	0.043	0.223	0.202	0.225	0.189	0.02	0.021	0.22	0.071	0.223	0.202	0.204	0.108	0.008	0.129	0.222	0.074	0.008	0.129	0.001	0.043	0.02	0.02	0.003	0.016	0.002	0.045	0.046
min	binny[CheckM]	0.143	0.002	0.939	0.32	0.108	0.09	0.964	0.78	0.194	0.163	0.107	0.089	0.018	0.014	0.144	0.002	0.195	0.164	0.251	0.005	0.002	0.016	0.145	0.003	0.96	0.142	0.994	0.761	0.018	0.014	0.002	0.003	0	0.078	0.079
25% percentile	binny[CheckM]	0.267	0.012	0.967	0.84	0.206	0.161	0.979	0.887	0.34	0.274	0.205	0.16	0.026	0.024	0.268	0.013	0.341	0.276	0.422	0.025	0.01	0.058	0.269	0.013	0.978	0.882	0.998	0.965	0.026	0.024	0.004	0.022	0.001	0.14	0.141
50% percentile	binny[CheckM]	0.406	0.028	0.978	0.903	0.355	0.276	0.984	0.915	0.517	0.417	0.351	0.274	0.047	0.037	0.409	0.029	0.521	0.418	0.577	0.057	0.015	0.078	0.415	0.031	0.985	0.922	0.999	0.98	0.047	0.037	0.005	0.031	0.001	0.176	0.178
75% percentile	binny[CheckM]	0.639	0.059	0.987	0.933	0.592	0.473	0.99	0.937	0.737	0.625	0.59	0.466	0.06	0.058	0.642	0.061	0.742	0.632	0.778	0.115	0.022	0.118	0.647	0.063	0.99	0.942	0.999	0.988	0.06	0.057	0.007	0.043	0.002	0.213	0.215
max	binny[CheckM]	0.885	0.409	0.998	0.978	0.9	0.822	0.996	0.996	0.942	0.888	0.899	0.821	0.096	0.097	0.886	0.41	0.942	0.888	0.933	0.572	0.04	0.858	0.898	0.432	0.998	0.984	1	0.996	0.096	0.097	0.022	0.069	0.013	0.238	0.24
mean	CONCOCT	0.235	0.088	0.182	0.32	0.648	0.536	0.665	0.62	0.235	0.196	0.15	0.123	0.03	0.026	0.725	0.178	0.644	0.557	0.403	0.222	0.702	0.641	0.796	0.236	0.298	0.359	0.82	0.896	0.032	0.034	0.045	0.051	0.11	0.104	0.1
std	CONCOCT	0.093	0.06	0.097	0.208	0.224	0.238	0.118	0.126	0.107	0.093	0.08	0.069	0.016	0.015	0.198	0.099	0.165	0.183	0.112	0.101	0.106	0.148	0.176	0.128	0.106	0.148	0.21	0.106	0.01	0.012	0.018	0.023	0.027	0.036	0.051
min	CONCOCT	0.073	0.004	0.005	-0.034	0.27	0.193	0.403	0.365	0.073	0.061	0.038	0.033	0.011	0.009	0.374	0.014	0.353	0.286	0.141	0.027	0.484	0.191	0.429	0.018	0.076	0.109	0.101	0.45	0.018	0.015	0.021	0.024	0.032	0.01	0.029
25% percentile	CONCOCT	0.153	0.037	0.131	0.176	0.448	0.316	0.573	0.525	0.142	0.121	0.081	0.066	0.017	0.013	0.54	0.091	0.527	0.416	0.322	0.132	0.632	0.562	0.616	0.136	0.24	0.267	0.814	0.891	0.025	0.024	0.034	0.036	0.097	0.079	0.058
50% percentile	CONCOCT	0.237	0.084	0.166	0.266	0.644	0.498	0.665	0.602	0.236	0.185	0.147	0.111	0.025	0.021	0.746	0.179	0.655	0.545	0.415	0.234	0.707	0.666	0.86	0.225	0.293	0.334	0.897	0.938	0.031	0.033	0.038	0.044	0.11	0.112	0.096
75% percentile	CONCOCT	0.298	0.117	0.225	0.381	0.847	0.747	0.743	0.701	0.319	0.279	0.207	0.18	0.04	0.037	0.919	0.233	0.772	0.681	0.496	0.282	0.76	0.733	0.952	0.338	0.368	0.438	0.932	0.955	0.038	0.041	0.052	0.063	0.13	0.126	0.146
max	CONCOCT	0.412	0.262	0.415	0.95	0.97	0.963	0.949	0.948	0.453	0.396	0.339	0.313	0.07	0.07	0.983	0.439	0.928	0.885	0.591	0.466	0.924	0.891	0.991	0.509	0.516	0.809	0.989	0.985	0.074	0.076	0.094	0.122	0.156	0.163	0.215
mean	CONCOCT[CheckM]	0.075	0.028	0.761	0.711	0.062	0.051	0.983	0.917	0.11	0.091	0.061	0.05	0.02	0.017	0.076	0.029	0.111	0.093	0.134	0.054	0.019	0.055	0.077	0.03	0.981	0.945	0.992	0.878	0.02	0.017	0.011	0.059	0.002	0.05	0.05
std	CONCOCT[CheckM]	0.067	0.035	0.4	0.415	0.054	0.047	0.016	0.13	0.091	0.078	0.053	0.045	0.015	0.013	0.068	0.036	0.092	0.08	0.11	0.065	0.02	0.116	0.069	0.037	0.02	0.116	0.015	0.295	0.015	0.013	0.009	0.066	0.003	0.041	0.042
min	CONCOCT[CheckM]	0	0	0	0	0	0	0.933	0.167	0	0	0	0	0	0	0	0	0	0	0	0	0	0	0	0	0.904	0.167	0.91	0	0	0	0	0.002	0	0	0
25% percentile	CONCOCT[CheckM]	0.02	0.003	0.897	0.571	0.017	0.013	0.974	0.894	0.034	0.026	0.017	0.013	0.01	0.008	0.02	0.003	0.034	0.026	0.039	0.006	0.003	0.011	0.02	0.003	0.972	0.937	0.992	0.978	0.01	0.008	0.005	0.01	0	0.014	0.014
50% percentile	CONCOCT[CheckM]	0.06	0.011	0.967	0.949	0.055	0.043	0.985	0.954	0.104	0.081	0.055	0.042	0.016	0.012	0.061	0.011	0.104	0.081	0.114	0.021	0.016	0.033	0.061	0.011	0.984	0.967	0.996	0.99	0.016	0.012	0.009	0.031	0.001	0.046	0.046
75% percentile	CONCOCT[CheckM]	0.102	0.044	0.985	0.973	0.09	0.074	0.997	0.989	0.163	0.131	0.089	0.071	0.033	0.027	0.103	0.045	0.165	0.136	0.187	0.087	0.028	0.063	0.104	0.047	0.997	0.989	0.998	0.994	0.033	0.027	0.014	0.084	0.001	0.072	0.073
max	CONCOCT[CheckM]	0.257	0.133	1	0.993	0.19	0.175	1	1	0.315	0.288	0.188	0.171	0.054	0.05	0.259	0.139	0.319	0.294	0.41	0.243	0.096	0.833	0.263	0.142	1	1	1	1	0.053	0.05	0.038	0.329	0.012	0.15	0.151
mean	Gold-Standard	1	1	1	1	1	1	1	1	1	1	1	1	0	0	1	1	1	1	1	1	0	0	1	1	1	1	1	1	0	0	0	0	0	0	0
std	Gold-Standard	0	0	0	0	0	0	0	0	0	0	0	0	0	0	0	0	0	0	0	0	0	0	0	0	0	0	0	0	0	0	0	0	0	0	0
min	Gold-Standard	1	1	1	1	1	1	1	1	1	1	1	1	0	0	1	1	1	1	1	1	0	0	1	1	1	1	1	1	0	0	0	0	0	0	0
25% percentile	Gold-Standard	1	1	1	1	1	1	1	1	1	1	1	1	0	0	1	1	1	1	1	1	0	0	1	1	1	1	1	1	0	0	0	0	0	0	0
50% percentile	Gold-Standard	1	1	1	1	1	1	1	1	1	1	1	1	0	0	1	1	1	1	1	1	0	0	1	1	1	1	1	1	0	0	0	0	0	0	0
75% percentile	Gold-Standard	1	1	1	1	1	1	1	1	1	1	1	1	0	0	1	1	1	1	1	1	0	0	1	1	1	1	1	1	0	0	0	0	0	0	0
max	Gold-Standard	1	1	1	1	1	1	1	1	1	1	1	1	0	0	1	1	1	1	1	1	0	0	1	1	1	1	1	1	0	0	0	0	0	0	0
mean	MaxBin2	0.233	0.07	0.656	0.391	0.218	0.199	0.616	0.441	0.273	0.223	0.184	0.158	0.033	0.031	0.245	0.081	0.31	0.264	0.35	0.134	0.312	0.54	0.327	0.14	0.688	0.46	0.977	0.916	0.035	0.032	0.041	0.057	0.071	0.099	0.098
std	MaxBin2	0.133	0.056	0.194	0.148	0.131	0.124	0.21	0.159	0.153	0.132	0.121	0.113	0.023	0.023	0.126	0.053	0.154	0.135	0.15	0.08	0.187	0.174	0.146	0.092	0.187	0.174	0.017	0.102	0.023	0.023	0.018	0.038	0.035	0.06	0.061
min	MaxBin2	0.051	0.001	0.28	0.056	0.051	0.045	0.246	0.155	0.062	0.044	0.034	0.024	0.008	0.006	0.06	0.005	0.089	0.073	0.11	0.01	0.01	0.08	0.074	0.006	0.317	0.036	0.919	0.582	0.009	0.008	0.013	0.018	0.003	0.016	0.015
25% percentile	MaxBin2	0.12	0.027	0.515	0.298	0.104	0.091	0.44	0.336	0.134	0.101	0.08	0.061	0.016	0.014	0.131	0.041	0.166	0.14	0.212	0.075	0.124	0.474	0.214	0.072	0.554	0.351	0.97	0.922	0.018	0.015	0.03	0.034	0.043	0.042	0.041
50% percentile	MaxBin2	0.214	0.057	0.635	0.369	0.192	0.187	0.606	0.435	0.273	0.222	0.173	0.149	0.025	0.021	0.227	0.071	0.305	0.264	0.333	0.117	0.331	0.552	0.304	0.123	0.669	0.448	0.982	0.955	0.027	0.025	0.039	0.045	0.077	0.096	0.095
75% percentile	MaxBin2	0.329	0.095	0.849	0.452	0.304	0.271	0.801	0.532	0.376	0.299	0.266	0.213	0.051	0.05	0.32	0.117	0.429	0.343	0.456	0.194	0.446	0.649	0.44	0.198	0.876	0.526	0.989	0.975	0.051	0.05	0.047	0.069	0.098	0.135	0.134
max	MaxBin2	0.611	0.226	0.995	0.86	0.594	0.569	0.975	0.795	0.67	0.567	0.545	0.504	0.091	0.088	0.592	0.198	0.7	0.601	0.708	0.307	0.683	0.964	0.694	0.37	0.99	0.92	0.998	0.992	0.091	0.09	0.109	0.189	0.126	0.228	0.236
mean	MaxBin2[CheckM]	0.129	0.019	0.812	0.577	0.117	0.113	0.955	0.63	0.187	0.162	0.115	0.106	0.031	0.029	0.131	0.021	0.19	0.17	0.212	0.04	0.043	0.3	0.133	0.024	0.957	0.7	0.974	0.767	0.03	0.029	0.023	0.131	0.005	0.083	0.084
std	MaxBin2[CheckM]	0.123	0.024	0.322	0.338	0.118	0.118	0.039	0.209	0.171	0.151	0.117	0.112	0.027	0.026	0.124	0.026	0.172	0.156	0.178	0.046	0.038	0.245	0.125	0.029	0.038	0.245	0.042	0.282	0.026	0.026	0.022	0.077	0.007	0.074	0.075
min	MaxBin2[CheckM]	0	0	0	0	0	0	0.808	0.108	0	0	0	0	0	0	0	0	0	0	0	0	0	0	0	0	0.814	0.053	0.786	0	0	0	0.002	0.022	0	0	0
25% percentile	MaxBin2[CheckM]	0.029	0.002	0.865	0.274	0.02	0.017	0.937	0.508	0.038	0.031	0.019	0.016	0.011	0.009	0.031	0.003	0.04	0.032	0.06	0.006	0.015	0.123	0.031	0.003	0.94	0.587	0.971	0.65	0.011	0.009	0.007	0.084	0.001	0.018	0.018
50% percentile	MaxBin2[CheckM]	0.08	0.007	0.938	0.726	0.073	0.061	0.962	0.657	0.132	0.109	0.071	0.059	0.019	0.018	0.083	0.01	0.135	0.112	0.153	0.02	0.037	0.201	0.087	0.011	0.963	0.799	0.991	0.883	0.019	0.018	0.017	0.1	0.002	0.054	0.054
75% percentile	MaxBin2[CheckM]	0.184	0.033	0.97	0.871	0.166	0.16	0.981	0.77	0.28	0.245	0.164	0.151	0.049	0.047	0.186	0.036	0.283	0.255	0.312	0.069	0.06	0.413	0.192	0.039	0.985	0.877	0.998	0.96	0.049	0.047	0.032	0.168	0.005	0.131	0.132
max	MaxBin2[CheckM]	0.459	0.103	0.996	0.957	0.455	0.428	1	1	0.621	0.555	0.454	0.427	0.103	0.099	0.465	0.119	0.623	0.56	0.631	0.207	0.186	0.947	0.468	0.128	1	1	1	0.992	0.103	0.099	0.118	0.315	0.042	0.253	0.254
mean	MetaBAT2	0.408	0.038	0.526	0.492	0.529	0.418	0.824	0.741	0.447	0.374	0.327	0.267	0.042	0.038	0.597	0.066	0.611	0.504	0.588	0.107	0.357	0.486	0.631	0.075	0.643	0.514	0.957	0.927	0.038	0.037	0.042	0.055	0.071	0.132	0.158
std	MetaBAT2	0.193	0.035	0.204	0.218	0.249	0.221	0.074	0.114	0.182	0.17	0.174	0.154	0.021	0.02	0.236	0.059	0.2	0.196	0.158	0.085	0.149	0.195	0.242	0.065	0.149	0.195	0.038	0.063	0.013	0.016	0.016	0.021	0.029	0.035	0.046
min	MetaBAT2	0.142	0.002	0.163	0.192	0.15	0.122	0.656	0.505	0.172	0.138	0.098	0.078	0.017	0.013	0.217	0.004	0.252	0.204	0.33	0.008	0.049	0.027	0.231	0.004	0.302	0.109	0.797	0.675	0.018	0.014	0.012	0.013	0.011	0.056	0.077
25% percentile	MetaBAT2	0.257	0.011	0.38	0.311	0.304	0.219	0.781	0.66	0.297	0.23	0.187	0.143	0.023	0.02	0.39	0.018	0.448	0.345	0.469	0.035	0.271	0.337	0.409	0.022	0.545	0.358	0.95	0.911	0.027	0.024	0.036	0.046	0.053	0.104	0.123
50% percentile	MetaBAT2	0.368	0.029	0.484	0.466	0.484	0.35	0.812	0.734	0.435	0.347	0.289	0.225	0.038	0.033	0.569	0.042	0.594	0.47	0.557	0.078	0.38	0.52	0.62	0.046	0.62	0.48	0.966	0.937	0.036	0.033	0.041	0.054	0.08	0.132	0.162
75% percentile	MetaBAT2	0.553	0.048	0.666	0.601	0.776	0.599	0.88	0.834	0.543	0.474	0.42	0.36	0.059	0.053	0.833	0.102	0.793	0.678	0.704	0.16	0.455	0.642	0.883	0.119	0.729	0.663	0.977	0.965	0.048	0.049	0.051	0.067	0.087	0.157	0.197
max	MetaBAT2	0.893	0.148	0.957	0.996	0.896	0.834	0.976	0.975	0.873	0.757	0.79	0.658	0.094	0.088	0.939	0.222	0.918	0.861	0.945	0.326	0.698	0.891	0.976	0.242	0.951	0.973	0.998	0.998	0.074	0.08	0.094	0.112	0.133	0.213	0.249
mean	MetaBAT2[CheckM]	0.261	0.016	0.988	0.89	0.224	0.19	0.991	0.921	0.339	0.293	0.223	0.188	0.042	0.037	0.262	0.016	0.34	0.295	0.389	0.031	0.009	0.073	0.263	0.017	0.991	0.927	0.999	0.969	0.042	0.037	0.005	0.042	0.001	0.139	0.139
std	MetaBAT2[CheckM]	0.173	0.025	0.012	0.185	0.164	0.142	0.008	0.08	0.196	0.178	0.164	0.141	0.024	0.023	0.173	0.025	0.196	0.179	0.195	0.046	0.008	0.087	0.174	0.026	0.008	0.087	0.002	0.063	0.024	0.023	0.005	0.035	0.002	0.062	0.063
min	MetaBAT2[CheckM]	0.058	0	0.936	0	0.049	0.043	0.966	0.637	0.094	0.082	0.049	0.043	0.015	0.013	0.059	0	0.094	0.083	0.112	0.001	0	0	0.059	0	0.971	0.452	0.991	0.584	0.015	0.013	0	0	0	0.044	0.044
25% percentile	MetaBAT2[CheckM]	0.121	0.003	0.984	0.892	0.087	0.07	0.986	0.905	0.158	0.126	0.086	0.068	0.019	0.016	0.122	0.003	0.16	0.128	0.217	0.006	0.003	0.023	0.122	0.003	0.987	0.902	0.998	0.971	0.019	0.016	0.002	0.011	0	0.074	0.074
50% percentile	MetaBAT2[CheckM]	0.224	0.007	0.992	0.955	0.189	0.142	0.993	0.939	0.317	0.245	0.188	0.142	0.033	0.029	0.225	0.007	0.318	0.247	0.367	0.014	0.007	0.041	0.226	0.008	0.993	0.959	0.999	0.989	0.033	0.029	0.004	0.035	0	0.14	0.141
75% percentile	MetaBAT2[CheckM]	0.345	0.015	0.996	0.979	0.285	0.217	0.996	0.968	0.442	0.351	0.284	0.215	0.061	0.055	0.347	0.017	0.443	0.354	0.514	0.033	0.013	0.098	0.347	0.017	0.997	0.977	1	0.996	0.061	0.055	0.007	0.062	0.001	0.186	0.186
max	MetaBAT2[CheckM]	0.843	0.128	1	1	0.751	0.595	1	1	0.857	0.734	0.751	0.59	0.1	0.097	0.843	0.128	0.857	0.734	0.915	0.227	0.029	0.548	0.843	0.131	1	1	1	1	0.1	0.096	0.029	0.164	0.014	0.242	0.242
mean	MetaDecoder	0.553	0.057	0.813	0.536	0.454	0.351	0.75	0.647	0.464	0.373	0.351	0.277	0.034	0.031	0.516	0.051	0.543	0.433	0.621	0.09	0.154	0.366	0.644	0.089	0.846	0.634	0.993	0.954	0.039	0.037	0.025	0.033	0.067	0.132	0.131
std	MetaDecoder	0.232	0.052	0.083	0.161	0.229	0.198	0.13	0.14	0.185	0.168	0.181	0.159	0.016	0.017	0.219	0.044	0.211	0.19	0.189	0.072	0.086	0.13	0.234	0.078	0.086	0.13	0.003	0.056	0.015	0.018	0.008	0.01	0.032	0.027	0.028
min	MetaDecoder	0.219	0.005	0.631	0.164	0.147	0.111	0.504	0.408	0.216	0.17	0.133	0.103	0.015	0.011	0.2	0.005	0.237	0.179	0.314	0.009	0.008	0.083	0.262	0.006	0.654	0.364	0.985	0.694	0.017	0.013	0.006	0.015	0.001	0.052	0.079
25% percentile	MetaDecoder	0.363	0.016	0.743	0.443	0.256	0.187	0.641	0.544	0.323	0.241	0.212	0.161	0.02	0.018	0.349	0.016	0.369	0.283	0.491	0.032	0.073	0.24	0.427	0.027	0.779	0.527	0.991	0.954	0.025	0.023	0.02	0.028	0.043	0.109	0.111
50% percentile	MetaDecoder	0.533	0.035	0.814	0.527	0.414	0.315	0.718	0.599	0.419	0.33	0.301	0.238	0.03	0.024	0.505	0.035	0.529	0.412	0.624	0.066	0.152	0.384	0.656	0.054	0.848	0.616	0.994	0.974	0.037	0.033	0.027	0.032	0.078	0.136	0.13
75% percentile	MetaDecoder	0.747	0.082	0.869	0.65	0.622	0.511	0.866	0.777	0.555	0.459	0.433	0.364	0.044	0.042	0.68	0.069	0.689	0.558	0.762	0.121	0.221	0.473	0.873	0.132	0.927	0.76	0.996	0.984	0.049	0.051	0.029	0.038	0.093	0.149	0.155
max	MetaDecoder	0.945	0.2	0.988	0.908	0.908	0.726	0.99	0.939	0.904	0.783	0.832	0.703	0.074	0.078	0.941	0.168	0.933	0.783	0.966	0.275	0.346	0.636	0.969	0.284	0.992	0.917	0.999	0.995	0.074	0.079	0.046	0.062	0.119	0.199	0.183
mean	MetaDecoder[CheckM]	0.403	0.023	0.977	0.87	0.359	0.298	0.981	0.837	0.486	0.403	0.356	0.294	0.045	0.041	0.407	0.025	0.489	0.407	0.542	0.047	0.018	0.117	0.41	0.026	0.982	0.883	0.998	0.971	0.044	0.04	0.007	0.049	0.002	0.164	0.167
std	MetaDecoder[CheckM]	0.224	0.03	0.015	0.119	0.226	0.195	0.01	0.086	0.228	0.198	0.225	0.192	0.021	0.021	0.225	0.031	0.229	0.199	0.214	0.056	0.01	0.082	0.227	0.033	0.01	0.082	0.001	0.031	0.02	0.021	0.004	0.018	0.002	0.044	0.045
min	MetaDecoder[CheckM]	0.129	0.001	0.928	0.363	0.097	0.08	0.951	0.538	0.174	0.143	0.096	0.079	0.017	0.013	0.134	0.001	0.177	0.145	0.235	0.003	0.004	0.031	0.135	0.001	0.949	0.585	0.994	0.825	0.017	0.013	0.002	0.007	0	0.084	0.084
25% percentile	MetaDecoder[CheckM]	0.225	0.006	0.97	0.854	0.177	0.142	0.976	0.777	0.298	0.243	0.176	0.141	0.024	0.023	0.226	0.006	0.3	0.244	0.368	0.012	0.012	0.064	0.227	0.006	0.977	0.846	0.998	0.965	0.024	0.023	0.004	0.04	0.001	0.132	0.137
50% percentile	MetaDecoder[CheckM]	0.32	0.011	0.982	0.904	0.304	0.229	0.984	0.854	0.462	0.359	0.302	0.225	0.044	0.035	0.327	0.012	0.465	0.361	0.488	0.023	0.015	0.088	0.33	0.012	0.985	0.912	0.999	0.979	0.043	0.035	0.006	0.048	0.001	0.164	0.165
75% percentile	MetaDecoder[CheckM]	0.566	0.025	0.987	0.943	0.507	0.443	0.987	0.893	0.666	0.573	0.503	0.433	0.063	0.057	0.571	0.03	0.67	0.581	0.723	0.058	0.023	0.154	0.574	0.032	0.988	0.936	0.999	0.988	0.063	0.057	0.008	0.061	0.002	0.205	0.206
max	MetaDecoder[CheckM]	0.941	0.126	0.995	0.993	0.837	0.703	0.996	0.968	0.904	0.783	0.832	0.703	0.096	0.096	0.941	0.128	0.905	0.783	0.966	0.225	0.051	0.415	0.948	0.134	0.996	0.969	1	0.998	0.094	0.09	0.023	0.082	0.009	0.234	0.236
mean	SemiBin	0.543	0.079	0.775	0.625	0.509	0.408	0.773	0.627	0.535	0.434	0.439	0.362	0.038	0.036	0.572	0.084	0.587	0.468	0.647	0.138	0.193	0.361	0.663	0.115	0.807	0.639	0.991	0.962	0.036	0.036	0.03	0.043	0.066	0.126	0.143
std	SemiBin	0.234	0.08	0.107	0.173	0.248	0.231	0.119	0.147	0.215	0.198	0.235	0.219	0.015	0.016	0.234	0.08	0.214	0.2	0.187	0.118	0.097	0.155	0.247	0.106	0.097	0.155	0.005	0.056	0.013	0.015	0.009	0.013	0.032	0.038	0.033
min	SemiBin	0.208	0.005	0.545	0.108	0.157	0.123	0.523	0.34	0.231	0.18	0.139	0.11	0.017	0.014	0.214	0.007	0.26	0.202	0.327	0.013	0.005	0.025	0.265	0.012	0.63	0.255	0.974	0.694	0.018	0.014	0.003	0.016	0	0.029	0.064
25% percentile	SemiBin	0.369	0.017	0.698	0.509	0.3	0.212	0.685	0.522	0.38	0.282	0.255	0.194	0.024	0.022	0.386	0.02	0.425	0.312	0.528	0.038	0.105	0.272	0.437	0.026	0.738	0.528	0.988	0.964	0.026	0.024	0.026	0.037	0.039	0.107	0.12
50% percentile	SemiBin	0.496	0.047	0.763	0.617	0.484	0.359	0.747	0.589	0.504	0.384	0.382	0.31	0.037	0.031	0.548	0.06	0.579	0.45	0.615	0.109	0.218	0.385	0.663	0.076	0.782	0.615	0.992	0.977	0.035	0.033	0.03	0.042	0.074	0.13	0.148
75% percentile	SemiBin	0.752	0.115	0.874	0.72	0.739	0.586	0.878	0.764	0.726	0.55	0.661	0.517	0.049	0.049	0.788	0.122	0.774	0.589	0.8	0.202	0.262	0.472	0.928	0.175	0.895	0.728	0.994	0.985	0.043	0.047	0.036	0.049	0.089	0.151	0.164
max	SemiBin	0.945	0.329	0.993	0.994	0.934	0.868	0.994	0.901	0.925	0.862	0.896	0.827	0.075	0.076	0.946	0.359	0.945	0.884	0.97	0.481	0.37	0.745	0.983	0.451	0.995	0.975	0.999	0.997	0.074	0.076	0.051	0.079	0.119	0.205	0.208
mean	SemiBin[CheckM]	0.37	0.034	0.978	0.912	0.332	0.29	0.982	0.82	0.452	0.386	0.33	0.286	0.044	0.04	0.373	0.035	0.454	0.39	0.502	0.064	0.018	0.114	0.376	0.037	0.982	0.886	0.998	0.978	0.044	0.04	0.006	0.058	0.001	0.157	0.159
std	SemiBin[CheckM]	0.233	0.047	0.014	0.092	0.235	0.217	0.009	0.088	0.245	0.22	0.234	0.215	0.022	0.022	0.233	0.048	0.244	0.221	0.231	0.08	0.009	0.125	0.234	0.051	0.009	0.125	0.001	0.027	0.022	0.021	0.003	0.023	0.001	0.054	0.055
min	SemiBin[CheckM]	0.094	0.001	0.91	0.403	0.07	0.063	0.957	0.596	0.127	0.115	0.068	0.062	0.016	0.014	0.095	0.001	0.13	0.117	0.174	0.003	0.001	0.014	0.095	0.001	0.946	0.23	0.993	0.848	0.016	0.014	0.001	0.02	0	0.061	0.061
25% percentile	SemiBin[CheckM]	0.185	0.006	0.972	0.911	0.142	0.121	0.978	0.764	0.244	0.207	0.14	0.12	0.021	0.02	0.187	0.006	0.248	0.208	0.314	0.012	0.012	0.061	0.189	0.006	0.978	0.874	0.997	0.976	0.021	0.02	0.005	0.041	0.001	0.111	0.112
50% percentile	SemiBin[CheckM]	0.27	0.011	0.98	0.928	0.238	0.189	0.983	0.827	0.38	0.309	0.236	0.187	0.04	0.035	0.271	0.012	0.383	0.312	0.426	0.024	0.017	0.079	0.273	0.013	0.983	0.921	0.998	0.985	0.04	0.035	0.006	0.058	0.001	0.158	0.16
75% percentile	SemiBin[CheckM]	0.54	0.053	0.986	0.95	0.502	0.4	0.987	0.896	0.653	0.539	0.495	0.386	0.065	0.059	0.549	0.055	0.66	0.543	0.7	0.104	0.022	0.126	0.563	0.057	0.988	0.939	0.999	0.991	0.064	0.059	0.007	0.073	0.002	0.206	0.208
max	SemiBin[CheckM]	0.945	0.258	0.998	0.997	0.838	0.788	0.999	0.95	0.908	0.839	0.837	0.786	0.088	0.088	0.946	0.261	0.909	0.84	0.97	0.407	0.054	0.77	0.95	0.281	0.999	0.986	1	0.999	0.088	0.087	0.018	0.111	0.007	0.244	0.247
mean	VAMB	0.424	0.044	0.675	0.824	0.505	0.415	0.878	0.764	0.485	0.406	0.362	0.3	0.046	0.041	0.567	0.064	0.593	0.494	0.599	0.107	0.247	0.307	0.578	0.066	0.753	0.693	0.969	0.969	0.039	0.037	0.038	0.06	0.05	0.139	0.172
std	VAMB	0.19	0.045	0.177	0.159	0.271	0.251	0.061	0.086	0.186	0.175	0.187	0.17	0.023	0.022	0.263	0.064	0.219	0.211	0.172	0.096	0.126	0.181	0.263	0.067	0.126	0.181	0.041	0.048	0.014	0.016	0.021	0.022	0.026	0.038	0.049
min	VAMB	0.158	0.003	0.167	0.281	0.141	0.115	0.602	0.573	0.177	0.135	0.099	0.077	0.017	0.012	0.202	0.005	0.244	0.198	0.325	0.009	0.078	0.064	0.211	0.005	0.306	0.152	0.778	0.771	0.017	0.013	0.011	0.021	0.012	0.04	0.078
25% percentile	VAMB	0.256	0.009	0.618	0.772	0.251	0.171	0.85	0.71	0.33	0.248	0.2	0.145	0.024	0.021	0.299	0.013	0.385	0.287	0.431	0.026	0.18	0.182	0.316	0.014	0.694	0.626	0.965	0.975	0.028	0.024	0.025	0.048	0.034	0.112	0.134
50% percentile	VAMB	0.393	0.029	0.698	0.882	0.456	0.335	0.89	0.767	0.502	0.397	0.35	0.274	0.044	0.037	0.514	0.044	0.605	0.462	0.613	0.083	0.233	0.262	0.535	0.044	0.767	0.738	0.981	0.988	0.039	0.036	0.035	0.059	0.046	0.141	0.174
75% percentile	VAMB	0.57	0.066	0.788	0.934	0.779	0.644	0.918	0.818	0.641	0.547	0.525	0.427	0.061	0.059	0.85	0.087	0.817	0.703	0.741	0.156	0.306	0.374	0.854	0.089	0.82	0.818	0.989	0.991	0.047	0.048	0.044	0.069	0.062	0.161	0.212
max	VAMB	0.834	0.178	0.918	0.977	0.959	0.959	0.963	0.916	0.872	0.751	0.797	0.675	0.099	0.095	0.977	0.24	0.917	0.855	0.906	0.347	0.694	0.848	0.978	0.243	0.922	0.936	0.998	0.998	0.074	0.077	0.146	0.147	0.15	0.215	0.25
mean	VAMB[CheckM]	0.285	0.025	0.994	0.978	0.252	0.214	0.995	0.907	0.377	0.326	0.251	0.213	0.044	0.039	0.285	0.025	0.378	0.326	0.42	0.047	0.005	0.038	0.286	0.025	0.995	0.962	0.999	0.994	0.044	0.039	0.003	0.042	0	0.154	0.154
std	VAMB[CheckM]	0.167	0.031	0.006	0.034	0.163	0.143	0.004	0.082	0.192	0.177	0.163	0.143	0.024	0.023	0.167	0.031	0.192	0.177	0.189	0.056	0.004	0.067	0.167	0.031	0.004	0.067	0.001	0.012	0.024	0.023	0.003	0.031	0	0.062	0.063
min	VAMB[CheckM]	0.071	0.001	0.979	0.793	0.048	0.036	0.986	0.628	0.091	0.068	0.047	0.036	0.015	0.011	0.072	0.001	0.091	0.069	0.134	0.002	0	0	0.072	0.001	0.984	0.545	0.997	0.919	0.015	0.011	0	0	0	0.043	0.043
25% percentile	VAMB[CheckM]	0.149	0.004	0.991	0.976	0.125	0.098	0.992	0.868	0.221	0.175	0.124	0.098	0.021	0.018	0.151	0.004	0.222	0.175	0.261	0.009	0.002	0.007	0.151	0.004	0.992	0.956	0.999	0.994	0.021	0.018	0.001	0.015	0	0.098	0.098
50% percentile	VAMB[CheckM]	0.228	0.011	0.995	0.989	0.196	0.161	0.995	0.915	0.327	0.273	0.196	0.161	0.04	0.034	0.229	0.012	0.328	0.273	0.372	0.023	0.004	0.019	0.229	0.012	0.996	0.981	1	0.998	0.04	0.034	0.003	0.041	0	0.144	0.144
75% percentile	VAMB[CheckM]	0.379	0.038	0.998	0.997	0.346	0.29	0.998	0.974	0.512	0.443	0.344	0.289	0.064	0.06	0.38	0.039	0.514	0.445	0.55	0.074	0.008	0.044	0.38	0.039	0.998	0.993	1	0.999	0.064	0.059	0.004	0.061	0	0.209	0.209
max	VAMB[CheckM]	0.752	0.118	1	1	0.772	0.609	1	1	0.868	0.736	0.771	0.608	0.103	0.102	0.753	0.12	0.869	0.737	0.856	0.213	0.016	0.455	0.757	0.121	1	1	1	1	0.102	0.101	0.012	0.127	0.002	0.254	0.254

### Sheet: Supplementary table 6
Supplementary table 6: Summary statistics of AMBER statistics per data set for binning methods for the 6 CAMI data sets.
Metric	Tool	Data Set	Accuracy (bp)	Accuracy (seq)	Adjusted Rand index (bp)	Adjusted Rand index (seq)	Average completeness (bp)	Average completeness (seq)	Average purity (bp)	Average purity (seq)	CAMI 1 F1 score (bp)	CAMI 1 F1 score (seq)	CAMI 1 average completeness (bp)	CAMI 1 average completeness (seq)	CAMI 1 std error of av. completeness (bp)	CAMI 1 std error of av. completeness (seq)	Completeness (bp)	Completeness (seq)	F1 score (bp)	F1 score (seq)	F1 score for sample (bp)	F1 score for sample (seq)	Misclassification rate (bp)	Misclassification rate (seq)	Percentage of binned bp	Percentage of binned sequences	Purity (bp)	Purity (seq)	Rand index (bp)	Rand index (seq)	Std error of av. completeness (bp)	Std error of av. completeness (seq)	Std error of av. purity (bp)	Std error of av. purity (seq)	avg_precision_bp_var	avg_recall_bp_var	avg_recall_bp_var_cami1
mean	binny	cami1_toy_high	0.328	0.024	0.954	0.875	0.281	0.203	0.965	0.889	0.429	0.327	0.277	0.201	0.02	0.016	0.331	0.025	0.434	0.33	0.493	0.048	0.033	0.1	0.339	0.026	0.967	0.9	0.999	0.995	0.02	0.016	0.005	0.016	0.004	0.168	0.17
std	binny	cami1_toy_high	0.014	0.006	0.016	0.027	0.043	0.029	0.009	0.009	0.05	0.037	0.041	0.028	0.001	0.001	0.013	0.006	0.052	0.039	0.014	0.011	0.008	0.016	0.016	0.007	0.008	0.016	0	0.001	0.001	0.001	0.001	0.001	0.001	0.011	0.012
min	binny	cami1_toy_high	0.306	0.018	0.928	0.83	0.222	0.164	0.954	0.882	0.36	0.277	0.221	0.164	0.018	0.014	0.309	0.019	0.362	0.278	0.47	0.037	0.023	0.081	0.315	0.02	0.959	0.882	0.999	0.995	0.018	0.014	0.005	0.015	0.003	0.152	0.152
25% percentile	binny	cami1_toy_high	0.326	0.018	0.95	0.873	0.254	0.183	0.96	0.884	0.399	0.302	0.251	0.182	0.02	0.015	0.331	0.019	0.402	0.303	0.493	0.037	0.028	0.092	0.337	0.02	0.96	0.884	0.999	0.995	0.02	0.015	0.005	0.016	0.003	0.163	0.164
50% percentile	binny	cami1_toy_high	0.329	0.023	0.962	0.885	0.29	0.208	0.963	0.885	0.44	0.335	0.285	0.207	0.021	0.016	0.333	0.025	0.445	0.337	0.495	0.048	0.033	0.094	0.339	0.026	0.967	0.906	0.999	0.995	0.021	0.016	0.005	0.016	0.004	0.171	0.173
75% percentile	binny	cami1_toy_high	0.331	0.029	0.964	0.886	0.316	0.225	0.97	0.891	0.469	0.356	0.311	0.223	0.021	0.016	0.334	0.031	0.474	0.359	0.497	0.059	0.04	0.116	0.343	0.033	0.972	0.908	0.999	0.995	0.021	0.016	0.006	0.017	0.004	0.176	0.178
max	binny	cami1_toy_high	0.345	0.03	0.968	0.901	0.325	0.236	0.976	0.904	0.478	0.367	0.318	0.231	0.022	0.017	0.346	0.031	0.486	0.372	0.509	0.061	0.041	0.118	0.359	0.033	0.977	0.919	0.999	0.997	0.022	0.017	0.006	0.018	0.006	0.181	0.182
mean	binny	cami2_toy_airways	0.27	0.029	0.966	0.864	0.206	0.159	0.97	0.858	0.323	0.258	0.203	0.157	0.031	0.025	0.274	0.03	0.327	0.261	0.415	0.054	0.028	0.124	0.278	0.032	0.972	0.876	0.998	0.967	0.031	0.025	0.011	0.046	0.004	0.136	0.137
std	binny	cami2_toy_airways	0.125	0.051	0.017	0.067	0.118	0.087	0.01	0.066	0.14	0.112	0.118	0.086	0.011	0.008	0.125	0.052	0.139	0.112	0.133	0.089	0.011	0.05	0.128	0.055	0.011	0.05	0.001	0.024	0.011	0.008	0.003	0.019	0.002	0.039	0.04
min	binny	cami2_toy_airways	0.174	0.002	0.935	0.753	0.119	0.1	0.951	0.74	0.207	0.175	0.116	0.098	0.02	0.018	0.178	0.003	0.212	0.177	0.3	0.006	0.017	0.058	0.18	0.003	0.948	0.773	0.996	0.925	0.02	0.018	0.006	0.013	0.001	0.097	0.098
25% percentile	binny	cami2_toy_airways	0.191	0.006	0.96	0.824	0.142	0.107	0.964	0.825	0.241	0.185	0.138	0.104	0.023	0.019	0.196	0.006	0.247	0.189	0.326	0.013	0.022	0.099	0.196	0.007	0.968	0.858	0.997	0.954	0.023	0.019	0.008	0.037	0.002	0.107	0.108
50% percentile	binny	cami2_toy_airways	0.234	0.007	0.969	0.85	0.171	0.13	0.973	0.86	0.287	0.223	0.168	0.128	0.027	0.023	0.237	0.007	0.29	0.225	0.382	0.015	0.023	0.108	0.239	0.008	0.977	0.892	0.998	0.976	0.027	0.023	0.011	0.05	0.004	0.13	0.13
75% percentile	binny	cami2_toy_airways	0.286	0.013	0.979	0.928	0.198	0.158	0.978	0.903	0.325	0.269	0.195	0.157	0.037	0.029	0.289	0.014	0.329	0.271	0.446	0.028	0.032	0.142	0.293	0.015	0.978	0.901	0.999	0.984	0.037	0.029	0.014	0.059	0.005	0.149	0.149
max	binny	cami2_toy_airways	0.583	0.162	0.984	0.955	0.513	0.384	0.98	0.969	0.67	0.537	0.51	0.38	0.055	0.045	0.586	0.165	0.673	0.541	0.733	0.281	0.052	0.227	0.597	0.172	0.983	0.942	0.999	0.99	0.054	0.044	0.016	0.074	0.006	0.224	0.228
mean	binny	cami2_toy_gi	0.692	0.117	0.967	0.897	0.652	0.568	0.98	0.92	0.771	0.691	0.65	0.566	0.058	0.056	0.694	0.119	0.773	0.692	0.804	0.205	0.021	0.075	0.706	0.125	0.979	0.925	0.998	0.974	0.057	0.056	0.008	0.03	0.003	0.177	0.179
std	binny	cami2_toy_gi	0.155	0.073	0.015	0.041	0.163	0.155	0.009	0.035	0.123	0.127	0.164	0.155	0.006	0.007	0.154	0.073	0.122	0.127	0.11	0.112	0.009	0.031	0.156	0.075	0.009	0.031	0.001	0.014	0.006	0.007	0.002	0.01	0.002	0.048	0.049
min	binny	cami2_toy_gi	0.489	0.029	0.95	0.838	0.414	0.339	0.967	0.865	0.579	0.486	0.412	0.338	0.051	0.045	0.491	0.03	0.581	0.487	0.653	0.058	0.006	0.016	0.502	0.032	0.966	0.871	0.997	0.946	0.051	0.045	0.005	0.016	0.001	0.078	0.079
25% percentile	binny	cami2_toy_gi	0.531	0.062	0.956	0.862	0.503	0.443	0.974	0.896	0.663	0.601	0.5	0.44	0.055	0.053	0.534	0.065	0.666	0.603	0.693	0.121	0.012	0.068	0.537	0.068	0.973	0.916	0.998	0.965	0.055	0.053	0.006	0.023	0.001	0.164	0.167
50% percentile	binny	cami2_toy_gi	0.764	0.11	0.962	0.901	0.71	0.621	0.977	0.925	0.822	0.732	0.71	0.618	0.057	0.055	0.766	0.114	0.823	0.733	0.858	0.203	0.024	0.076	0.782	0.121	0.976	0.924	0.998	0.98	0.057	0.055	0.009	0.029	0.003	0.178	0.181
75% percentile	binny	cami2_toy_gi	0.775	0.137	0.978	0.922	0.722	0.632	0.988	0.95	0.83	0.754	0.719	0.631	0.059	0.06	0.777	0.14	0.83	0.755	0.867	0.243	0.027	0.084	0.795	0.149	0.988	0.932	0.998	0.983	0.058	0.06	0.009	0.038	0.004	0.212	0.214
max	binny	cami2_toy_gi	0.885	0.258	0.995	0.97	0.9	0.822	0.993	0.967	0.942	0.888	0.899	0.821	0.072	0.068	0.886	0.258	0.942	0.888	0.933	0.406	0.034	0.129	0.898	0.269	0.994	0.984	1	0.989	0.072	0.067	0.013	0.047	0.006	0.238	0.24
mean	binny	cami2_toy_oral	0.365	0.047	0.967	0.904	0.305	0.263	0.972	0.873	0.443	0.387	0.301	0.261	0.033	0.03	0.37	0.049	0.448	0.389	0.519	0.092	0.027	0.093	0.374	0.051	0.973	0.907	0.999	0.985	0.033	0.03	0.008	0.034	0.003	0.172	0.174
std	binny	cami2_toy_oral	0.157	0.033	0.015	0.046	0.146	0.135	0.012	0.052	0.17	0.159	0.147	0.134	0.01	0.01	0.157	0.034	0.169	0.16	0.166	0.06	0.012	0.031	0.158	0.035	0.012	0.031	0.001	0.01	0.01	0.01	0.003	0.01	0.002	0.05	0.051
min	binny	cami2_toy_oral	0.148	0.007	0.947	0.797	0.117	0.1	0.956	0.79	0.206	0.179	0.115	0.099	0.018	0.017	0.15	0.008	0.209	0.181	0.26	0.016	0.006	0.041	0.15	0.008	0.955	0.851	0.997	0.962	0.018	0.017	0.003	0.016	0	0.094	0.094
25% percentile	binny	cami2_toy_oral	0.241	0.02	0.959	0.901	0.182	0.153	0.964	0.851	0.296	0.254	0.177	0.15	0.027	0.025	0.246	0.022	0.304	0.257	0.39	0.043	0.02	0.081	0.25	0.023	0.966	0.897	0.998	0.982	0.027	0.025	0.006	0.03	0.001	0.129	0.131
50% percentile	binny	cami2_toy_oral	0.375	0.048	0.962	0.915	0.309	0.258	0.969	0.865	0.461	0.394	0.303	0.255	0.034	0.031	0.381	0.051	0.468	0.397	0.547	0.096	0.03	0.096	0.387	0.054	0.97	0.904	0.999	0.987	0.034	0.03	0.008	0.034	0.003	0.182	0.184
75% percentile	binny	cami2_toy_oral	0.429	0.062	0.979	0.931	0.382	0.334	0.979	0.909	0.541	0.471	0.376	0.331	0.038	0.035	0.435	0.064	0.547	0.474	0.6	0.12	0.034	0.103	0.442	0.066	0.98	0.919	0.999	0.99	0.038	0.035	0.009	0.039	0.005	0.212	0.216
max	binny	cami2_toy_oral	0.649	0.113	0.993	0.95	0.574	0.523	0.993	0.966	0.726	0.676	0.572	0.52	0.052	0.049	0.651	0.115	0.727	0.678	0.787	0.205	0.045	0.149	0.652	0.12	0.994	0.959	1	0.996	0.051	0.049	0.013	0.047	0.005	0.234	0.237
mean	binny	cami2_toy_skin	0.515	0.091	0.956	0.838	0.476	0.356	0.973	0.894	0.604	0.484	0.471	0.35	0.048	0.044	0.52	0.095	0.609	0.489	0.654	0.152	0.028	0.155	0.528	0.103	0.972	0.845	0.998	0.946	0.047	0.044	0.01	0.038	0.004	0.169	0.174
std	binny	cami2_toy_skin	0.224	0.119	0.049	0.164	0.239	0.173	0.016	0.05	0.211	0.174	0.238	0.172	0.014	0.017	0.225	0.123	0.211	0.174	0.185	0.162	0.02	0.227	0.226	0.139	0.02	0.227	0.001	0.084	0.014	0.016	0.003	0.013	0.004	0.048	0.047
min	binny	cami2_toy_skin	0.245	0.003	0.822	0.399	0.159	0.134	0.944	0.823	0.274	0.235	0.159	0.134	0.026	0.023	0.246	0.003	0.275	0.235	0.394	0.007	0.01	0.029	0.248	0.004	0.922	0.205	0.994	0.724	0.026	0.023	0.006	0.015	0.001	0.064	0.076
25% percentile	binny	cami2_toy_skin	0.345	0.043	0.96	0.838	0.298	0.227	0.971	0.851	0.448	0.354	0.292	0.223	0.036	0.03	0.349	0.044	0.453	0.359	0.514	0.084	0.018	0.061	0.359	0.046	0.973	0.884	0.998	0.932	0.036	0.03	0.007	0.03	0.002	0.142	0.146
50% percentile	binny	cami2_toy_skin	0.437	0.054	0.972	0.883	0.414	0.296	0.978	0.896	0.569	0.433	0.405	0.29	0.05	0.039	0.444	0.056	0.578	0.44	0.607	0.105	0.021	0.096	0.454	0.057	0.979	0.904	0.998	0.984	0.048	0.039	0.01	0.038	0.003	0.181	0.184
75% percentile	binny	cami2_toy_skin	0.644	0.101	0.98	0.931	0.603	0.487	0.984	0.932	0.743	0.632	0.597	0.475	0.058	0.058	0.65	0.105	0.748	0.639	0.782	0.187	0.027	0.116	0.655	0.11	0.982	0.939	0.999	0.99	0.056	0.058	0.012	0.048	0.005	0.199	0.203
max	binny	cami2_toy_skin	0.903	0.411	0.986	0.963	0.903	0.685	0.988	0.97	0.936	0.781	0.896	0.681	0.068	0.072	0.91	0.424	0.94	0.784	0.944	0.568	0.078	0.795	0.919	0.479	0.99	0.971	0.999	0.995	0.066	0.07	0.017	0.056	0.012	0.225	0.232
mean	binny	cami2_toy_urogen	0.635	0.045	0.957	0.805	0.569	0.45	0.972	0.874	0.704	0.582	0.563	0.444	0.069	0.065	0.641	0.051	0.71	0.588	0.767	0.095	0.028	0.219	0.653	0.054	0.972	0.781	0.996	0.939	0.068	0.064	0.012	0.049	0.005	0.199	0.206
std	binny	cami2_toy_urogen	0.131	0.028	0.026	0.146	0.138	0.117	0.016	0.056	0.117	0.11	0.14	0.116	0.015	0.018	0.129	0.026	0.115	0.111	0.097	0.047	0.016	0.247	0.129	0.027	0.016	0.247	0.002	0.072	0.015	0.018	0.007	0.013	0.005	0.017	0.017
min	binny	cami2_toy_urogen	0.445	0.003	0.909	0.514	0.394	0.3	0.946	0.777	0.555	0.443	0.389	0.296	0.049	0.042	0.455	0.02	0.561	0.448	0.618	0.035	0.006	0.036	0.461	0.021	0.954	0.142	0.991	0.761	0.048	0.042	0.003	0.031	0	0.174	0.176
25% percentile	binny	cami2_toy_urogen	0.512	0.023	0.939	0.773	0.435	0.34	0.961	0.856	0.591	0.47	0.427	0.336	0.062	0.059	0.518	0.026	0.599	0.473	0.677	0.05	0.014	0.105	0.532	0.028	0.955	0.825	0.996	0.929	0.062	0.058	0.008	0.037	0.001	0.189	0.199
50% percentile	binny	cami2_toy_urogen	0.631	0.044	0.966	0.858	0.603	0.421	0.973	0.88	0.741	0.563	0.596	0.414	0.068	0.061	0.639	0.047	0.746	0.569	0.773	0.09	0.024	0.147	0.653	0.049	0.976	0.853	0.997	0.967	0.067	0.06	0.01	0.051	0.003	0.203	0.214
75% percentile	binny	cami2_toy_urogen	0.719	0.055	0.969	0.887	0.674	0.541	0.982	0.928	0.787	0.675	0.666	0.54	0.071	0.069	0.728	0.068	0.792	0.683	0.826	0.124	0.045	0.175	0.754	0.074	0.986	0.895	0.998	0.977	0.07	0.067	0.012	0.053	0.006	0.21	0.216
max	binny	cami2_toy_urogen	0.849	0.094	0.993	0.978	0.752	0.617	0.995	0.941	0.854	0.742	0.747	0.617	0.096	0.097	0.853	0.095	0.857	0.743	0.918	0.173	0.046	0.858	0.853	0.097	0.994	0.964	0.999	0.995	0.096	0.097	0.024	0.067	0.014	0.221	0.223
mean	binny[CheckM]	cami1_toy_high	0.298	0.017	0.97	0.889	0.251	0.186	0.976	0.907	0.395	0.306	0.249	0.185	0.02	0.016	0.3	0.018	0.398	0.309	0.459	0.036	0.022	0.083	0.304	0.019	0.978	0.917	0.999	0.995	0.02	0.016	0.004	0.016	0.002	0.164	0.165
std	binny[CheckM]	cami1_toy_high	0.013	0.006	0.008	0.044	0.037	0.026	0.007	0.007	0.046	0.035	0.036	0.025	0.001	0.001	0.014	0.007	0.047	0.035	0.016	0.013	0.007	0.024	0.015	0.007	0.007	0.024	0	0.002	0.001	0.001	0.001	0.002	0.001	0.012	0.013
min	binny[CheckM]	cami1_toy_high	0.277	0.011	0.96	0.821	0.2	0.152	0.967	0.898	0.331	0.259	0.199	0.151	0.018	0.014	0.279	0.012	0.333	0.26	0.434	0.023	0.016	0.059	0.281	0.012	0.969	0.88	0.999	0.993	0.018	0.014	0.003	0.013	0.001	0.146	0.146
25% percentile	binny[CheckM]	cami1_toy_high	0.296	0.012	0.962	0.878	0.231	0.172	0.971	0.902	0.371	0.286	0.229	0.17	0.02	0.015	0.297	0.013	0.374	0.289	0.456	0.025	0.017	0.067	0.301	0.013	0.973	0.911	0.999	0.993	0.02	0.015	0.004	0.015	0.001	0.159	0.16
50% percentile	binny[CheckM]	cami1_toy_high	0.301	0.016	0.971	0.893	0.251	0.187	0.979	0.908	0.397	0.309	0.249	0.186	0.02	0.016	0.302	0.016	0.399	0.31	0.463	0.032	0.02	0.082	0.306	0.017	0.98	0.918	0.999	0.996	0.02	0.016	0.004	0.015	0.001	0.166	0.167
75% percentile	binny[CheckM]	cami1_toy_high	0.302	0.023	0.978	0.916	0.28	0.205	0.981	0.912	0.43	0.331	0.276	0.202	0.021	0.016	0.306	0.024	0.435	0.335	0.465	0.047	0.027	0.089	0.311	0.026	0.983	0.933	0.999	0.996	0.021	0.016	0.004	0.016	0.002	0.172	0.174
max	binny[CheckM]	cami1_toy_high	0.313	0.026	0.978	0.934	0.293	0.216	0.983	0.916	0.446	0.345	0.29	0.214	0.021	0.017	0.316	0.027	0.45	0.348	0.477	0.052	0.031	0.12	0.322	0.028	0.984	0.941	0.999	0.996	0.021	0.016	0.005	0.019	0.003	0.176	0.178
mean	binny[CheckM]	cami2_toy_airways	0.257	0.026	0.973	0.875	0.195	0.151	0.981	0.889	0.31	0.25	0.193	0.15	0.03	0.025	0.259	0.027	0.312	0.251	0.398	0.049	0.019	0.103	0.262	0.029	0.981	0.897	0.998	0.967	0.03	0.025	0.006	0.041	0.001	0.133	0.134
std	binny[CheckM]	cami2_toy_airways	0.123	0.05	0.019	0.066	0.116	0.086	0.01	0.057	0.139	0.112	0.116	0.085	0.011	0.008	0.123	0.051	0.139	0.113	0.134	0.086	0.012	0.042	0.126	0.053	0.012	0.042	0.001	0.025	0.011	0.008	0.002	0.017	0.001	0.041	0.042
min	binny[CheckM]	cami2_toy_airways	0.158	0.002	0.939	0.786	0.108	0.09	0.964	0.78	0.194	0.163	0.107	0.089	0.02	0.017	0.16	0.002	0.195	0.164	0.275	0.005	0.006	0.053	0.16	0.003	0.96	0.822	0.996	0.92	0.02	0.017	0.003	0.011	0	0.09	0.091
25% percentile	binny[CheckM]	cami2_toy_airways	0.182	0.005	0.962	0.825	0.129	0.102	0.978	0.867	0.224	0.179	0.127	0.1	0.022	0.019	0.185	0.005	0.228	0.182	0.312	0.01	0.01	0.066	0.186	0.005	0.978	0.866	0.997	0.954	0.022	0.019	0.005	0.03	0.001	0.102	0.102
50% percentile	binny[CheckM]	cami2_toy_airways	0.229	0.006	0.978	0.874	0.164	0.122	0.983	0.895	0.28	0.214	0.163	0.122	0.027	0.023	0.232	0.006	0.281	0.215	0.375	0.013	0.017	0.103	0.233	0.007	0.983	0.897	0.998	0.976	0.027	0.023	0.006	0.044	0.001	0.127	0.128
75% percentile	binny[CheckM]	cami2_toy_airways	0.277	0.013	0.989	0.929	0.187	0.153	0.989	0.921	0.313	0.263	0.186	0.152	0.037	0.029	0.279	0.014	0.315	0.264	0.434	0.027	0.022	0.134	0.281	0.014	0.99	0.934	0.999	0.985	0.037	0.029	0.008	0.053	0.002	0.146	0.146
max	binny[CheckM]	cami2_toy_airways	0.571	0.162	0.995	0.961	0.499	0.375	0.994	0.981	0.66	0.533	0.497	0.372	0.055	0.045	0.573	0.164	0.661	0.535	0.723	0.28	0.04	0.178	0.583	0.172	0.994	0.947	1	0.99	0.055	0.045	0.01	0.066	0.005	0.226	0.228
mean	binny[CheckM]	cami2_toy_gi	0.661	0.099	0.978	0.903	0.626	0.55	0.987	0.933	0.751	0.679	0.624	0.548	0.059	0.057	0.663	0.102	0.753	0.68	0.782	0.177	0.014	0.071	0.671	0.105	0.986	0.929	0.999	0.973	0.059	0.057	0.006	0.028	0.001	0.187	0.189
std	binny[CheckM]	cami2_toy_gi	0.168	0.071	0.011	0.046	0.176	0.162	0.004	0.029	0.137	0.136	0.177	0.162	0.005	0.006	0.168	0.071	0.136	0.136	0.124	0.112	0.005	0.033	0.171	0.072	0.005	0.033	0.001	0.015	0.005	0.006	0.002	0.01	0.001	0.05	0.051
min	binny[CheckM]	cami2_toy_gi	0.431	0.013	0.957	0.839	0.368	0.31	0.981	0.873	0.534	0.456	0.367	0.309	0.051	0.045	0.433	0.014	0.536	0.457	0.603	0.027	0.006	0.016	0.435	0.015	0.978	0.875	0.998	0.946	0.051	0.045	0.004	0.014	0	0.078	0.079
25% percentile	binny[CheckM]	cami2_toy_gi	0.524	0.054	0.973	0.86	0.497	0.439	0.983	0.916	0.659	0.598	0.494	0.437	0.057	0.055	0.527	0.056	0.662	0.6	0.687	0.106	0.01	0.053	0.529	0.058	0.984	0.906	0.998	0.964	0.057	0.055	0.005	0.02	0.001	0.186	0.189
50% percentile	binny[CheckM]	cami2_toy_gi	0.723	0.068	0.978	0.909	0.675	0.59	0.987	0.935	0.799	0.716	0.673	0.588	0.058	0.056	0.725	0.07	0.801	0.718	0.834	0.131	0.013	0.071	0.733	0.075	0.987	0.929	0.999	0.974	0.058	0.056	0.006	0.029	0.001	0.196	0.198
75% percentile	binny[CheckM]	cami2_toy_gi	0.751	0.132	0.984	0.942	0.7	0.617	0.989	0.953	0.818	0.747	0.698	0.616	0.06	0.06	0.752	0.137	0.819	0.748	0.854	0.238	0.016	0.094	0.762	0.141	0.99	0.947	0.999	0.985	0.06	0.06	0.008	0.036	0.002	0.22	0.222
max	binny[CheckM]	cami2_toy_gi	0.885	0.218	0.995	0.97	0.9	0.822	0.993	0.968	0.942	0.888	0.899	0.821	0.072	0.068	0.886	0.219	0.942	0.888	0.933	0.358	0.022	0.125	0.898	0.225	0.994	0.984	1	0.993	0.072	0.067	0.009	0.042	0.003	0.238	0.24
mean	binny[CheckM]	cami2_toy_oral	0.33	0.034	0.982	0.907	0.276	0.244	0.985	0.906	0.41	0.367	0.273	0.243	0.032	0.03	0.332	0.035	0.412	0.368	0.478	0.066	0.014	0.082	0.334	0.037	0.986	0.918	0.999	0.981	0.032	0.03	0.005	0.03	0.001	0.167	0.168
std	binny[CheckM]	cami2_toy_oral	0.163	0.03	0.007	0.049	0.15	0.137	0.005	0.039	0.175	0.163	0.15	0.137	0.01	0.01	0.163	0.031	0.175	0.164	0.175	0.056	0.005	0.031	0.164	0.032	0.005	0.031	0	0.016	0.01	0.01	0.002	0.01	0	0.053	0.053
min	binny[CheckM]	cami2_toy_oral	0.143	0.003	0.974	0.775	0.112	0.097	0.977	0.855	0.199	0.176	0.111	0.097	0.018	0.017	0.144	0.004	0.201	0.176	0.251	0.008	0.006	0.041	0.145	0.004	0.977	0.842	0.998	0.939	0.018	0.017	0.003	0.016	0	0.092	0.092
25% percentile	binny[CheckM]	cami2_toy_oral	0.21	0.008	0.977	0.907	0.15	0.128	0.982	0.872	0.257	0.222	0.148	0.127	0.026	0.024	0.212	0.009	0.259	0.224	0.349	0.017	0.012	0.076	0.212	0.009	0.982	0.918	0.999	0.979	0.026	0.024	0.003	0.023	0.001	0.115	0.116
50% percentile	binny[CheckM]	cami2_toy_oral	0.325	0.029	0.982	0.914	0.258	0.228	0.985	0.904	0.406	0.362	0.256	0.227	0.033	0.031	0.328	0.03	0.409	0.363	0.492	0.058	0.014	0.078	0.331	0.031	0.986	0.922	0.999	0.983	0.033	0.031	0.004	0.032	0.001	0.177	0.178
75% percentile	binny[CheckM]	cami2_toy_oral	0.391	0.047	0.988	0.931	0.345	0.308	0.987	0.931	0.507	0.451	0.342	0.306	0.038	0.035	0.395	0.049	0.51	0.454	0.562	0.093	0.018	0.082	0.399	0.051	0.988	0.924	0.999	0.99	0.038	0.035	0.005	0.035	0.001	0.209	0.211
max	binny[CheckM]	cami2_toy_oral	0.649	0.096	0.993	0.95	0.574	0.523	0.993	0.966	0.726	0.676	0.572	0.52	0.052	0.049	0.651	0.098	0.727	0.678	0.787	0.178	0.023	0.158	0.652	0.101	0.994	0.959	1	0.996	0.051	0.049	0.009	0.05	0.002	0.234	0.237
mean	binny[CheckM]	cami2_toy_skin	0.479	0.084	0.983	0.837	0.44	0.327	0.988	0.939	0.578	0.464	0.439	0.325	0.05	0.045	0.48	0.085	0.579	0.466	0.621	0.139	0.011	0.11	0.484	0.089	0.989	0.89	0.999	0.955	0.05	0.045	0.004	0.026	0.001	0.18	0.181
std	binny[CheckM]	cami2_toy_skin	0.222	0.121	0.013	0.192	0.23	0.163	0.008	0.034	0.217	0.178	0.23	0.162	0.017	0.019	0.222	0.121	0.216	0.179	0.195	0.167	0.008	0.165	0.222	0.127	0.008	0.165	0.001	0.057	0.017	0.019	0.002	0.012	0	0.036	0.036
min	binny[CheckM]	cami2_toy_skin	0.245	0.003	0.964	0.32	0.159	0.134	0.975	0.896	0.274	0.235	0.159	0.134	0.025	0.022	0.246	0.003	0.275	0.235	0.394	0.007	0.002	0.023	0.248	0.004	0.977	0.429	0.998	0.827	0.025	0.022	0.002	0.003	0	0.13	0.13
25% percentile	binny[CheckM]	cami2_toy_skin	0.286	0.021	0.971	0.817	0.25	0.19	0.982	0.915	0.394	0.312	0.247	0.188	0.036	0.03	0.287	0.022	0.397	0.314	0.443	0.043	0.005	0.04	0.288	0.023	0.982	0.915	0.998	0.926	0.035	0.03	0.003	0.026	0	0.157	0.158
50% percentile	binny[CheckM]	cami2_toy_skin	0.406	0.047	0.986	0.9	0.384	0.275	0.99	0.933	0.549	0.42	0.381	0.273	0.05	0.039	0.409	0.048	0.551	0.423	0.577	0.091	0.009	0.06	0.415	0.049	0.991	0.94	0.999	0.986	0.05	0.039	0.005	0.028	0.001	0.178	0.18
75% percentile	binny[CheckM]	cami2_toy_skin	0.627	0.095	0.994	0.937	0.581	0.466	0.995	0.956	0.733	0.621	0.581	0.459	0.064	0.06	0.627	0.097	0.733	0.627	0.769	0.175	0.018	0.085	0.631	0.101	0.995	0.96	1	0.988	0.064	0.059	0.006	0.031	0.001	0.2	0.201
max	binny[CheckM]	cami2_toy_skin	0.84	0.409	0.998	0.972	0.823	0.612	0.996	0.996	0.901	0.757	0.823	0.611	0.074	0.08	0.84	0.41	0.901	0.758	0.912	0.572	0.023	0.571	0.842	0.432	0.998	0.977	1	0.996	0.074	0.079	0.007	0.045	0.001	0.237	0.238
mean	binny[CheckM]	cami2_toy_urogen	0.605	0.032	0.969	0.823	0.542	0.432	0.981	0.888	0.682	0.568	0.538	0.427	0.069	0.065	0.609	0.037	0.686	0.573	0.742	0.069	0.02	0.201	0.617	0.038	0.98	0.799	0.997	0.938	0.069	0.065	0.01	0.049	0.003	0.205	0.209
std	binny[CheckM]	cami2_toy_urogen	0.153	0.026	0.014	0.139	0.162	0.13	0.008	0.043	0.139	0.123	0.162	0.128	0.015	0.018	0.152	0.024	0.139	0.124	0.12	0.044	0.009	0.25	0.153	0.025	0.009	0.25	0.002	0.074	0.015	0.017	0.005	0.014	0.004	0.019	0.018
min	binny[CheckM]	cami2_toy_urogen	0.381	0.003	0.946	0.514	0.339	0.269	0.968	0.808	0.502	0.411	0.337	0.267	0.05	0.043	0.387	0.017	0.504	0.413	0.554	0.033	0.006	0.036	0.391	0.017	0.97	0.142	0.994	0.761	0.049	0.043	0.003	0.031	0	0.174	0.176
25% percentile	binny[CheckM]	cami2_toy_urogen	0.467	0.021	0.96	0.777	0.404	0.319	0.978	0.881	0.564	0.452	0.397	0.313	0.062	0.059	0.475	0.022	0.571	0.458	0.638	0.044	0.013	0.112	0.481	0.023	0.974	0.839	0.997	0.927	0.062	0.058	0.007	0.04	0.001	0.198	0.207
50% percentile	binny[CheckM]	cami2_toy_urogen	0.631	0.023	0.966	0.853	0.603	0.408	0.979	0.886	0.741	0.563	0.596	0.402	0.067	0.061	0.639	0.026	0.746	0.569	0.773	0.05	0.024	0.134	0.647	0.027	0.976	0.866	0.997	0.967	0.066	0.06	0.009	0.051	0.003	0.208	0.208
75% percentile	binny[CheckM]	cami2_toy_urogen	0.67	0.038	0.979	0.931	0.648	0.541	0.984	0.928	0.778	0.675	0.641	0.54	0.073	0.069	0.67	0.042	0.778	0.683	0.798	0.079	0.026	0.161	0.68	0.044	0.987	0.888	0.998	0.977	0.072	0.069	0.01	0.058	0.003	0.215	0.222
max	binny[CheckM]	cami2_toy_urogen	0.849	0.094	0.993	0.978	0.752	0.617	0.995	0.941	0.854	0.742	0.747	0.617	0.096	0.097	0.853	0.095	0.857	0.743	0.918	0.173	0.03	0.858	0.853	0.097	0.994	0.964	0.999	0.995	0.096	0.097	0.022	0.069	0.013	0.23	0.232
mean	CONCOCT	cami1_toy_high	0.304	0.059	0.365	0.302	0.456	0.308	0.701	0.659	0.327	0.234	0.215	0.144	0.016	0.012	0.536	0.09	0.547	0.416	0.511	0.149	0.511	0.532	0.623	0.128	0.489	0.468	0.985	0.984	0.019	0.016	0.022	0.024	0.096	0.144	0.117
std	CONCOCT	cami1_toy_high	0.025	0.015	0.047	0.054	0.085	0.054	0.028	0.032	0.05	0.039	0.043	0.03	0.001	0.001	0.033	0.025	0.06	0.047	0.017	0.033	0.025	0.035	0.055	0.041	0.025	0.035	0.003	0.001	0.001	0	0.001	0.001	0.004	0.015	0.014
min	CONCOCT	cami1_toy_high	0.278	0.042	0.298	0.257	0.338	0.236	0.672	0.633	0.258	0.184	0.157	0.107	0.014	0.011	0.5	0.061	0.459	0.35	0.486	0.109	0.484	0.486	0.568	0.081	0.452	0.432	0.981	0.982	0.018	0.015	0.021	0.024	0.091	0.127	0.1
25% percentile	CONCOCT	cami1_toy_high	0.289	0.048	0.339	0.276	0.408	0.276	0.683	0.633	0.31	0.218	0.196	0.129	0.016	0.012	0.513	0.072	0.527	0.397	0.504	0.126	0.491	0.505	0.575	0.097	0.478	0.449	0.983	0.983	0.019	0.016	0.021	0.024	0.091	0.134	0.111
50% percentile	CONCOCT	cami1_toy_high	0.296	0.056	0.373	0.28	0.464	0.31	0.692	0.645	0.317	0.223	0.207	0.136	0.016	0.012	0.526	0.088	0.549	0.417	0.514	0.147	0.508	0.549	0.615	0.125	0.492	0.451	0.986	0.984	0.019	0.016	0.021	0.024	0.097	0.144	0.112
75% percentile	CONCOCT	cami1_toy_high	0.318	0.07	0.4	0.304	0.52	0.346	0.716	0.677	0.365	0.264	0.247	0.166	0.017	0.013	0.562	0.106	0.594	0.451	0.517	0.171	0.522	0.551	0.665	0.155	0.509	0.495	0.987	0.985	0.019	0.016	0.022	0.025	0.098	0.154	0.129
max	CONCOCT	cami1_toy_high	0.341	0.078	0.415	0.394	0.549	0.371	0.742	0.707	0.384	0.282	0.267	0.181	0.018	0.014	0.579	0.122	0.609	0.468	0.532	0.191	0.548	0.568	0.693	0.18	0.516	0.514	0.989	0.985	0.019	0.016	0.023	0.026	0.101	0.163	0.135
mean	CONCOCT	cami2_toy_airways	0.167	0.046	0.171	0.184	0.42	0.315	0.555	0.512	0.154	0.123	0.092	0.073	0.019	0.016	0.525	0.117	0.462	0.372	0.35	0.153	0.731	0.733	0.608	0.162	0.269	0.267	0.894	0.919	0.029	0.027	0.04	0.043	0.133	0.124	0.063
std	CONCOCT	cami2_toy_airways	0.074	0.041	0.037	0.048	0.181	0.166	0.07	0.07	0.07	0.062	0.05	0.044	0.009	0.008	0.16	0.091	0.107	0.103	0.071	0.082	0.057	0.048	0.168	0.118	0.057	0.048	0.054	0.038	0.006	0.006	0.012	0.015	0.012	0.023	0.037
min	CONCOCT	cami2_toy_airways	0.091	0.015	0.118	0.121	0.27	0.193	0.423	0.393	0.077	0.061	0.042	0.033	0.011	0.009	0.374	0.047	0.353	0.286	0.259	0.077	0.656	0.658	0.429	0.071	0.186	0.206	0.759	0.832	0.021	0.019	0.03	0.031	0.109	0.074	0.029
25% percentile	CONCOCT	cami2_toy_airways	0.123	0.021	0.142	0.163	0.302	0.218	0.514	0.466	0.112	0.086	0.062	0.048	0.013	0.011	0.434	0.06	0.386	0.298	0.305	0.099	0.682	0.709	0.514	0.079	0.219	0.221	0.886	0.905	0.025	0.023	0.034	0.037	0.128	0.114	0.041
50% percentile	CONCOCT	cami2_toy_airways	0.137	0.036	0.169	0.169	0.371	0.261	0.565	0.52	0.127	0.101	0.072	0.056	0.016	0.013	0.461	0.094	0.429	0.339	0.325	0.137	0.729	0.728	0.547	0.136	0.271	0.272	0.903	0.922	0.026	0.024	0.038	0.041	0.134	0.123	0.05
75% percentile	CONCOCT	cami2_toy_airways	0.176	0.04	0.191	0.188	0.431	0.324	0.585	0.545	0.165	0.128	0.096	0.072	0.02	0.017	0.54	0.11	0.495	0.405	0.386	0.158	0.781	0.779	0.613	0.141	0.318	0.291	0.916	0.948	0.032	0.032	0.04	0.043	0.141	0.138	0.066
max	CONCOCT	cami2_toy_airways	0.331	0.138	0.24	0.297	0.865	0.748	0.664	0.625	0.302	0.264	0.203	0.177	0.043	0.038	0.912	0.342	0.701	0.614	0.499	0.342	0.814	0.794	0.963	0.405	0.344	0.342	0.952	0.959	0.04	0.039	0.072	0.084	0.151	0.157	0.151
mean	CONCOCT	cami2_toy_gi	0.277	0.145	0.178	0.523	0.842	0.758	0.714	0.643	0.32	0.28	0.216	0.189	0.049	0.045	0.889	0.268	0.768	0.687	0.438	0.321	0.701	0.532	0.932	0.326	0.299	0.468	0.814	0.896	0.036	0.041	0.063	0.078	0.102	0.072	0.146
std	CONCOCT	cami2_toy_gi	0.078	0.057	0.079	0.289	0.111	0.142	0.077	0.101	0.092	0.08	0.081	0.075	0.009	0.009	0.096	0.09	0.074	0.1	0.097	0.076	0.085	0.175	0.075	0.113	0.085	0.175	0.108	0.104	0.004	0.006	0.015	0.018	0.013	0.032	0.048
min	CONCOCT	cami2_toy_gi	0.14	0.068	0.074	0.231	0.561	0.438	0.599	0.529	0.168	0.154	0.093	0.085	0.029	0.026	0.648	0.135	0.639	0.533	0.251	0.199	0.563	0.25	0.726	0.181	0.144	0.283	0.568	0.617	0.031	0.033	0.038	0.046	0.074	0.029	0.072
25% percentile	CONCOCT	cami2_toy_gi	0.253	0.105	0.144	0.262	0.82	0.693	0.669	0.55	0.269	0.22	0.165	0.133	0.045	0.039	0.869	0.215	0.729	0.625	0.434	0.281	0.67	0.408	0.933	0.233	0.29	0.321	0.827	0.893	0.033	0.037	0.054	0.067	0.096	0.053	0.108
50% percentile	CONCOCT	cami2_toy_gi	0.28	0.132	0.165	0.425	0.855	0.774	0.726	0.639	0.339	0.293	0.222	0.192	0.05	0.046	0.915	0.262	0.769	0.662	0.446	0.304	0.704	0.59	0.957	0.348	0.296	0.41	0.842	0.914	0.035	0.04	0.061	0.078	0.106	0.069	0.151
75% percentile	CONCOCT	cami2_toy_gi	0.288	0.173	0.179	0.78	0.916	0.868	0.759	0.719	0.353	0.321	0.246	0.213	0.054	0.051	0.951	0.319	0.809	0.757	0.454	0.347	0.71	0.679	0.969	0.367	0.33	0.592	0.868	0.958	0.04	0.045	0.071	0.09	0.111	0.082	0.172
max	CONCOCT	cami2_toy_gi	0.402	0.262	0.366	0.95	0.942	0.906	0.857	0.817	0.453	0.396	0.339	0.313	0.061	0.056	0.971	0.439	0.896	0.859	0.587	0.466	0.856	0.717	0.984	0.509	0.437	0.75	0.932	0.977	0.043	0.05	0.085	0.104	0.115	0.14	0.215
mean	CONCOCT	cami2_toy_oral	0.231	0.076	0.184	0.225	0.563	0.442	0.628	0.58	0.22	0.183	0.135	0.111	0.021	0.019	0.652	0.173	0.585	0.491	0.408	0.215	0.697	0.699	0.751	0.241	0.303	0.301	0.926	0.944	0.026	0.026	0.035	0.039	0.124	0.116	0.093
std	CONCOCT	cami2_toy_oral	0.083	0.04	0.068	0.122	0.188	0.183	0.09	0.09	0.075	0.077	0.052	0.052	0.008	0.008	0.181	0.071	0.142	0.15	0.087	0.074	0.066	0.086	0.161	0.091	0.066	0.086	0.035	0.01	0.004	0.005	0.004	0.005	0.02	0.009	0.04
min	CONCOCT	cami2_toy_oral	0.114	0.022	0.065	0.101	0.303	0.221	0.527	0.488	0.113	0.081	0.063	0.044	0.012	0.01	0.424	0.067	0.407	0.316	0.265	0.105	0.604	0.549	0.497	0.09	0.19	0.186	0.848	0.924	0.02	0.019	0.029	0.033	0.085	0.099	0.034
25% percentile	CONCOCT	cami2_toy_oral	0.165	0.046	0.157	0.159	0.399	0.279	0.561	0.51	0.16	0.125	0.093	0.071	0.015	0.013	0.48	0.118	0.462	0.363	0.353	0.155	0.646	0.656	0.638	0.183	0.256	0.254	0.906	0.939	0.025	0.025	0.034	0.036	0.113	0.111	0.065
50% percentile	CONCOCT	cami2_toy_oral	0.231	0.079	0.194	0.202	0.568	0.431	0.622	0.574	0.216	0.175	0.132	0.104	0.021	0.018	0.66	0.183	0.566	0.468	0.4	0.23	0.693	0.714	0.771	0.261	0.307	0.286	0.936	0.946	0.027	0.027	0.034	0.037	0.128	0.115	0.088
75% percentile	CONCOCT	cami2_toy_oral	0.291	0.095	0.219	0.229	0.702	0.572	0.648	0.614	0.258	0.21	0.165	0.129	0.025	0.021	0.786	0.219	0.672	0.587	0.48	0.26	0.744	0.746	0.883	0.292	0.354	0.344	0.951	0.95	0.028	0.029	0.036	0.041	0.141	0.123	0.111
max	CONCOCT	cami2_toy_oral	0.354	0.155	0.29	0.504	0.84	0.75	0.837	0.794	0.346	0.327	0.218	0.206	0.038	0.036	0.919	0.286	0.838	0.771	0.534	0.339	0.81	0.814	0.939	0.373	0.396	0.451	0.966	0.96	0.035	0.035	0.043	0.047	0.146	0.129	0.163
mean	CONCOCT	cami2_toy_skin	0.221	0.104	0.102	0.258	0.738	0.617	0.665	0.636	0.217	0.186	0.141	0.117	0.03	0.027	0.801	0.196	0.698	0.624	0.362	0.235	0.749	0.636	0.878	0.279	0.251	0.364	0.67	0.836	0.032	0.036	0.046	0.051	0.11	0.089	0.096
std	CONCOCT	cami2_toy_skin	0.121	0.075	0.069	0.122	0.196	0.216	0.167	0.178	0.129	0.111	0.096	0.08	0.015	0.014	0.165	0.119	0.18	0.197	0.153	0.119	0.127	0.189	0.135	0.167	0.127	0.189	0.319	0.126	0.009	0.009	0.015	0.017	0.038	0.038	0.06
min	CONCOCT	cami2_toy_skin	0.073	0.008	0.006	0.076	0.329	0.265	0.403	0.365	0.073	0.068	0.038	0.037	0.014	0.013	0.486	0.052	0.362	0.307	0.141	0.071	0.559	0.191	0.549	0.074	0.076	0.109	0.132	0.624	0.02	0.021	0.032	0.033	0.046	0.01	0.031
25% percentile	CONCOCT	cami2_toy_skin	0.108	0.053	0.043	0.161	0.644	0.47	0.554	0.508	0.099	0.09	0.052	0.048	0.019	0.016	0.718	0.083	0.601	0.495	0.252	0.137	0.642	0.572	0.876	0.113	0.161	0.275	0.439	0.74	0.027	0.03	0.037	0.039	0.085	0.079	0.046
50% percentile	CONCOCT	cami2_toy_skin	0.222	0.088	0.123	0.261	0.764	0.585	0.65	0.611	0.207	0.163	0.129	0.098	0.028	0.025	0.801	0.197	0.701	0.595	0.375	0.239	0.747	0.666	0.918	0.291	0.253	0.334	0.803	0.862	0.032	0.036	0.044	0.049	0.121	0.086	0.086
75% percentile	CONCOCT	cami2_toy_skin	0.329	0.155	0.149	0.336	0.893	0.82	0.786	0.775	0.335	0.276	0.232	0.178	0.038	0.032	0.953	0.288	0.836	0.806	0.499	0.322	0.839	0.725	0.962	0.425	0.358	0.428	0.916	0.952	0.04	0.041	0.051	0.053	0.129	0.107	0.139
max	CONCOCT	cami2_toy_skin	0.395	0.226	0.2	0.477	0.97	0.895	0.896	0.875	0.41	0.38	0.281	0.256	0.062	0.057	0.98	0.384	0.928	0.885	0.559	0.417	0.924	0.891	0.991	0.494	0.441	0.809	0.947	0.96	0.044	0.049	0.08	0.088	0.156	0.162	0.204
mean	CONCOCT	cami2_toy_urogen	0.246	0.083	0.182	0.428	0.786	0.678	0.755	0.718	0.217	0.187	0.132	0.112	0.037	0.033	0.864	0.177	0.767	0.693	0.401	0.221	0.726	0.663	0.909	0.223	0.274	0.337	0.703	0.839	0.045	0.049	0.051	0.059	0.088	0.096	0.095
std	CONCOCT	cami2_toy_urogen	0.096	0.053	0.114	0.228	0.133	0.181	0.095	0.116	0.104	0.088	0.07	0.059	0.015	0.016	0.103	0.071	0.099	0.14	0.128	0.098	0.108	0.145	0.064	0.104	0.108	0.145	0.282	0.161	0.014	0.013	0.024	0.029	0.025	0.039	0.049
min	CONCOCT	cami2_toy_urogen	0.083	0.004	0.005	-0.034	0.629	0.472	0.617	0.569	0.074	0.082	0.038	0.044	0.019	0.016	0.731	0.014	0.654	0.535	0.158	0.027	0.567	0.479	0.818	0.018	0.086	0.116	0.101	0.45	0.03	0.037	0.028	0.03	0.032	0.022	0.036
25% percentile	CONCOCT	cami2_toy_urogen	0.209	0.022	0.119	0.333	0.651	0.516	0.716	0.664	0.097	0.105	0.052	0.056	0.027	0.029	0.768	0.149	0.669	0.556	0.357	0.145	0.642	0.596	0.857	0.153	0.22	0.239	0.698	0.812	0.037	0.038	0.038	0.043	0.075	0.075	0.045
50% percentile	CONCOCT	cami2_toy_urogen	0.234	0.105	0.203	0.43	0.84	0.716	0.745	0.716	0.232	0.185	0.138	0.107	0.034	0.03	0.918	0.195	0.801	0.716	0.406	0.273	0.726	0.621	0.95	0.242	0.274	0.379	0.811	0.893	0.039	0.043	0.039	0.049	0.097	0.106	0.092
75% percentile	CONCOCT	cami2_toy_urogen	0.304	0.118	0.246	0.51	0.875	0.801	0.783	0.767	0.299	0.249	0.188	0.158	0.038	0.033	0.948	0.229	0.862	0.821	0.48	0.28	0.78	0.761	0.955	0.284	0.358	0.404	0.902	0.94	0.049	0.052	0.053	0.064	0.101	0.113	0.128
max	CONCOCT	cami2_toy_urogen	0.412	0.144	0.358	0.794	0.97	0.963	0.949	0.948	0.35	0.313	0.225	0.198	0.07	0.07	0.983	0.234	0.891	0.872	0.591	0.315	0.914	0.884	0.984	0.362	0.433	0.521	0.926	0.963	0.074	0.076	0.094	0.122	0.113	0.143	0.167
mean	CONCOCT[CheckM]	cami1_toy_high	0.083	0.012	0.982	0.971	0.07	0.051	0.986	0.962	0.129	0.095	0.069	0.05	0.012	0.009	0.084	0.012	0.131	0.096	0.154	0.025	0.014	0.027	0.084	0.013	0.986	0.973	0.999	0.997	0.012	0.009	0.004	0.014	0.001	0.057	0.057
std	CONCOCT[CheckM]	cami1_toy_high	0.013	0.003	0.011	0.014	0.014	0.01	0.004	0.016	0.024	0.018	0.014	0.01	0.001	0.001	0.013	0.003	0.025	0.019	0.022	0.006	0.005	0.009	0.013	0.003	0.005	0.009	0.001	0.002	0.001	0.001	0.001	0.009	0	0.01	0.01
min	CONCOCT[CheckM]	cami1_toy_high	0.062	0.01	0.965	0.95	0.055	0.04	0.982	0.944	0.104	0.076	0.055	0.04	0.011	0.008	0.062	0.01	0.105	0.077	0.117	0.019	0.006	0.014	0.062	0.01	0.981	0.962	0.997	0.994	0.011	0.008	0.002	0.005	0	0.046	0.046
25% percentile	CONCOCT[CheckM]	cami1_toy_high	0.081	0.01	0.977	0.97	0.061	0.044	0.984	0.946	0.113	0.083	0.06	0.043	0.011	0.008	0.082	0.01	0.114	0.084	0.151	0.02	0.012	0.024	0.082	0.01	0.982	0.97	0.998	0.997	0.011	0.008	0.004	0.007	0.001	0.05	0.05
50% percentile	CONCOCT[CheckM]	cami1_toy_high	0.085	0.011	0.985	0.975	0.066	0.048	0.985	0.964	0.122	0.091	0.065	0.048	0.012	0.009	0.086	0.011	0.123	0.092	0.159	0.022	0.016	0.028	0.087	0.011	0.984	0.972	0.999	0.998	0.012	0.009	0.005	0.01	0.001	0.054	0.055
75% percentile	CONCOCT[CheckM]	cami1_toy_high	0.092	0.013	0.988	0.975	0.077	0.056	0.987	0.973	0.142	0.103	0.076	0.055	0.013	0.009	0.093	0.013	0.144	0.105	0.17	0.026	0.018	0.03	0.094	0.013	0.988	0.976	0.999	0.998	0.013	0.009	0.005	0.018	0.001	0.062	0.062
max	CONCOCT[CheckM]	cami1_toy_high	0.093	0.017	0.994	0.987	0.091	0.066	0.992	0.98	0.165	0.123	0.09	0.065	0.014	0.01	0.094	0.018	0.166	0.124	0.172	0.035	0.019	0.038	0.095	0.018	0.994	0.986	0.999	0.998	0.014	0.01	0.006	0.027	0.001	0.072	0.072
mean	CONCOCT[CheckM]	cami2_toy_airways	0.049	0.017	0.762	0.753	0.03	0.024	0.976	0.921	0.056	0.044	0.029	0.023	0.012	0.01	0.05	0.018	0.057	0.045	0.091	0.033	0.027	0.044	0.051	0.018	0.973	0.956	0.981	0.971	0.012	0.01	0.013	0.066	0.003	0.024	0.024
std	CONCOCT[CheckM]	cami2_toy_airways	0.048	0.028	0.406	0.404	0.028	0.024	0.022	0.103	0.049	0.041	0.027	0.022	0.008	0.007	0.05	0.029	0.051	0.044	0.084	0.053	0.03	0.04	0.05	0.029	0.03	0.04	0.029	0.045	0.008	0.007	0.013	0.112	0.005	0.022	0.022
min	CONCOCT[CheckM]	cami2_toy_airways	0.004	0.001	0	0	0.004	0.002	0.933	0.668	0.007	0.005	0.004	0.002	0.004	0.002	0.005	0.001	0.007	0.005	0.009	0.002	0.002	0.003	0.005	0.001	0.904	0.876	0.91	0.857	0.004	0.002	0.001	0.005	0	0.003	0.003
25% percentile	CONCOCT[CheckM]	cami2_toy_airways	0.024	0.004	0.826	0.79	0.011	0.008	0.96	0.913	0.022	0.015	0.011	0.008	0.007	0.005	0.024	0.004	0.022	0.015	0.047	0.008	0.007	0.012	0.024	0.004	0.958	0.931	0.988	0.98	0.007	0.005	0.005	0.009	0	0.009	0.009
50% percentile	CONCOCT[CheckM]	cami2_toy_airways	0.038	0.006	0.965	0.95	0.025	0.019	0.985	0.963	0.048	0.036	0.025	0.018	0.01	0.008	0.039	0.006	0.049	0.037	0.075	0.012	0.013	0.034	0.041	0.006	0.987	0.966	0.993	0.991	0.01	0.008	0.008	0.013	0	0.021	0.021
75% percentile	CONCOCT[CheckM]	cami2_toy_airways	0.046	0.009	0.988	0.986	0.029	0.024	0.991	0.985	0.055	0.046	0.028	0.024	0.016	0.012	0.047	0.01	0.057	0.047	0.09	0.019	0.042	0.069	0.047	0.01	0.993	0.988	0.996	0.994	0.016	0.012	0.018	0.059	0.003	0.026	0.026
max	CONCOCT[CheckM]	cami2_toy_airways	0.166	0.087	0.994	0.992	0.086	0.076	0.998	0.997	0.153	0.131	0.083	0.07	0.03	0.026	0.17	0.09	0.157	0.14	0.29	0.165	0.096	0.124	0.172	0.091	0.998	0.997	0.998	0.997	0.03	0.026	0.038	0.329	0.012	0.069	0.069
mean	CONCOCT[CheckM]	cami2_toy_gi	0.099	0.06	0.971	0.959	0.107	0.094	0.984	0.883	0.189	0.164	0.106	0.091	0.038	0.033	0.101	0.062	0.191	0.168	0.181	0.113	0.018	0.042	0.101	0.063	0.982	0.958	0.993	0.985	0.038	0.033	0.01	0.092	0.001	0.087	0.088
std	CONCOCT[CheckM]	cami2_toy_gi	0.026	0.044	0.024	0.024	0.034	0.033	0.011	0.088	0.056	0.052	0.034	0.031	0.007	0.007	0.027	0.046	0.057	0.055	0.045	0.08	0.013	0.027	0.028	0.047	0.013	0.027	0.005	0.007	0.007	0.007	0.008	0.064	0.002	0.025	0.025
min	CONCOCT[CheckM]	cami2_toy_gi	0.059	0.012	0.926	0.917	0.055	0.043	0.969	0.713	0.103	0.082	0.055	0.043	0.024	0.019	0.06	0.013	0.104	0.083	0.112	0.025	0.001	0.003	0.06	0.013	0.963	0.915	0.985	0.976	0.024	0.019	0.001	0.003	0	0.047	0.047
25% percentile	CONCOCT[CheckM]	cami2_toy_gi	0.09	0.027	0.96	0.949	0.09	0.083	0.976	0.851	0.164	0.15	0.09	0.082	0.036	0.029	0.09	0.029	0.164	0.151	0.165	0.056	0.012	0.027	0.09	0.029	0.975	0.939	0.989	0.981	0.036	0.029	0.005	0.054	0	0.08	0.08
50% percentile	CONCOCT[CheckM]	cami2_toy_gi	0.102	0.052	0.973	0.964	0.111	0.097	0.981	0.895	0.197	0.17	0.109	0.094	0.039	0.037	0.104	0.053	0.2	0.174	0.188	0.1	0.017	0.042	0.104	0.053	0.983	0.958	0.993	0.986	0.039	0.037	0.009	0.089	0	0.091	0.092
75% percentile	CONCOCT[CheckM]	cami2_toy_gi	0.118	0.082	0.985	0.972	0.13	0.114	0.99	0.927	0.227	0.19	0.128	0.109	0.042	0.037	0.12	0.084	0.229	0.198	0.214	0.154	0.025	0.061	0.121	0.087	0.988	0.973	0.996	0.989	0.041	0.037	0.012	0.141	0.001	0.101	0.101
max	CONCOCT[CheckM]	cami2_toy_gi	0.131	0.133	1	0.993	0.146	0.134	0.999	0.997	0.252	0.224	0.144	0.126	0.048	0.042	0.132	0.139	0.254	0.234	0.233	0.243	0.037	0.085	0.134	0.142	0.999	0.997	1	0.997	0.047	0.042	0.025	0.178	0.006	0.117	0.117
mean	CONCOCT[CheckM]	cami2_toy_oral	0.078	0.022	0.964	0.926	0.06	0.051	0.975	0.9	0.106	0.09	0.059	0.049	0.017	0.014	0.08	0.023	0.108	0.092	0.14	0.044	0.025	0.066	0.08	0.023	0.975	0.934	0.99	0.973	0.017	0.014	0.013	0.066	0.001	0.049	0.049
std	CONCOCT[CheckM]	cami2_toy_oral	0.074	0.024	0.018	0.072	0.056	0.051	0.009	0.061	0.092	0.084	0.055	0.05	0.011	0.01	0.074	0.024	0.093	0.086	0.118	0.045	0.01	0.045	0.075	0.025	0.01	0.045	0.011	0.04	0.011	0.01	0.01	0.041	0.001	0.044	0.044
min	CONCOCT[CheckM]	cami2_toy_oral	0.014	0.001	0.936	0.74	0.011	0.008	0.966	0.767	0.021	0.016	0.011	0.008	0.008	0.006	0.014	0.002	0.022	0.017	0.028	0.003	0.004	0.015	0.014	0.002	0.965	0.85	0.968	0.87	0.008	0.006	0.002	0.009	0	0.01	0.01
25% percentile	CONCOCT[CheckM]	cami2_toy_oral	0.023	0.004	0.951	0.924	0.019	0.016	0.969	0.882	0.037	0.031	0.019	0.016	0.009	0.007	0.023	0.004	0.038	0.031	0.045	0.007	0.021	0.033	0.023	0.004	0.967	0.923	0.99	0.984	0.009	0.007	0.008	0.034	0.001	0.017	0.017
50% percentile	CONCOCT[CheckM]	cami2_toy_oral	0.064	0.01	0.968	0.956	0.047	0.036	0.973	0.9	0.086	0.067	0.045	0.035	0.014	0.012	0.066	0.011	0.088	0.069	0.123	0.021	0.026	0.057	0.066	0.011	0.974	0.943	0.995	0.99	0.014	0.012	0.01	0.066	0.001	0.037	0.038
75% percentile	CONCOCT[CheckM]	cami2_toy_oral	0.099	0.039	0.973	0.966	0.079	0.065	0.979	0.943	0.144	0.119	0.078	0.064	0.021	0.018	0.101	0.04	0.146	0.121	0.183	0.076	0.033	0.077	0.101	0.04	0.979	0.967	0.997	0.991	0.021	0.018	0.013	0.087	0.002	0.065	0.065
max	CONCOCT[CheckM]	cami2_toy_oral	0.257	0.07	0.994	0.975	0.19	0.175	0.997	0.98	0.315	0.288	0.188	0.171	0.041	0.038	0.259	0.072	0.319	0.294	0.41	0.133	0.035	0.15	0.263	0.072	0.996	0.985	0.998	0.994	0.041	0.037	0.033	0.14	0.002	0.15	0.151
mean	CONCOCT[CheckM]	cami2_toy_skin	0.099	0.039	0.766	0.57	0.078	0.064	0.981	0.946	0.134	0.111	0.076	0.062	0.024	0.02	0.101	0.04	0.136	0.114	0.17	0.074	0.022	0.041	0.102	0.041	0.978	0.959	0.994	0.773	0.024	0.02	0.013	0.051	0.003	0.06	0.06
std	CONCOCT[CheckM]	cami2_toy_skin	0.092	0.041	0.406	0.477	0.073	0.062	0.02	0.057	0.12	0.102	0.072	0.06	0.016	0.015	0.094	0.042	0.122	0.105	0.15	0.075	0.027	0.039	0.096	0.044	0.027	0.039	0.006	0.412	0.016	0.015	0.008	0.045	0.004	0.054	0.054
min	CONCOCT[CheckM]	cami2_toy_skin	0	0	0	0	0	0	0.944	0.847	0	0	0	0	0	0	0	0	0	0	0	0	0	0	0	0	0.922	0.891	0.984	0	0	0	0.004	0.005	0	0	0
25% percentile	CONCOCT[CheckM]	cami2_toy_skin	0.021	0.003	0.885	0.016	0.017	0.016	0.97	0.932	0.032	0.031	0.017	0.016	0.013	0.009	0.021	0.003	0.033	0.032	0.042	0.006	0.002	0.004	0.021	0.003	0.972	0.937	0.991	0.844	0.013	0.009	0.005	0.023	0	0.016	0.016
50% percentile	CONCOCT[CheckM]	cami2_toy_skin	0.071	0.034	0.964	0.9	0.054	0.04	0.987	0.952	0.099	0.074	0.052	0.039	0.02	0.018	0.073	0.035	0.101	0.076	0.136	0.067	0.013	0.038	0.074	0.035	0.987	0.962	0.995	0.988	0.02	0.018	0.013	0.036	0.001	0.043	0.043
75% percentile	CONCOCT[CheckM]	cami2_toy_skin	0.182	0.048	0.984	0.942	0.149	0.119	0.997	0.996	0.247	0.2	0.143	0.114	0.036	0.029	0.189	0.05	0.256	0.207	0.312	0.095	0.028	0.063	0.195	0.051	0.998	0.996	0.999	0.991	0.035	0.029	0.018	0.065	0.005	0.107	0.109
max	CONCOCT[CheckM]	cami2_toy_skin	0.245	0.109	1	0.983	0.186	0.168	1	1	0.308	0.278	0.183	0.163	0.054	0.05	0.246	0.112	0.312	0.285	0.394	0.199	0.078	0.109	0.247	0.117	1	1	1	0.998	0.053	0.05	0.025	0.138	0.01	0.146	0.146
mean	CONCOCT[CheckM]	cami2_toy_urogen	0.046	0.017	0.22	0.219	0.036	0.031	0.998	0.903	0.065	0.057	0.036	0.031	0.019	0.018	0.046	0.017	0.065	0.057	0.079	0.032	0.002	0.097	0.046	0.017	0.998	0.903	0.998	0.626	0.019	0.018	0.004	0.006	0	0.03	0.03
std	CONCOCT[CheckM]	cami2_toy_urogen	0.08	0.031	0.437	0.435	0.05	0.041	0.005	0.276	0.087	0.073	0.05	0.041	0.019	0.016	0.08	0.031	0.088	0.073	0.129	0.058	0.004	0.276	0.08	0.032	0.004	0.276	0.003	0.481	0.019	0.016	0.005	0.006	0	0.041	0.041
min	CONCOCT[CheckM]	cami2_toy_urogen	0	0	0	0	0	0	0.985	0.167	0	0	0	0	0	0	0	0	0	0	0	0	0	0	0	0	0.987	0.167	0.994	0	0	0	0	0.002	0	0	0
25% percentile	CONCOCT[CheckM]	cami2_toy_urogen	0.001	0	0	0	0.001	0.009	0.997	0.991	0.001	0.018	0.001	0.009	0.001	0.009	0.001	0	0.001	0.018	0.001	0	0	0	0.001	0	0.997	0.991	0.996	0	0.001	0.009	0.002	0.004	0	0	0
50% percentile	CONCOCT[CheckM]	cami2_toy_urogen	0.017	0.003	0	0	0.017	0.013	0.999	0.997	0.034	0.026	0.017	0.013	0.017	0.013	0.017	0.003	0.034	0.026	0.033	0.005	0.001	0.003	0.017	0.003	0.999	0.997	1	0.982	0.017	0.013	0.004	0.006	0	0.013	0.013
75% percentile	CONCOCT[CheckM]	cami2_toy_urogen	0.021	0.005	0	0	0.042	0.042	1	1	0.08	0.08	0.042	0.042	0.028	0.02	0.021	0.005	0.08	0.08	0.042	0.01	0.003	0.009	0.021	0.005	1	1	1	0.994	0.028	0.02	0.006	0.008	0	0.042	0.042
max	CONCOCT[CheckM]	cami2_toy_urogen	0.24	0.083	0.998	0.993	0.149	0.128	1	1	0.259	0.226	0.149	0.127	0.052	0.045	0.24	0.083	0.259	0.226	0.387	0.153	0.013	0.833	0.24	0.083	1	1	1	1	0.052	0.045	0.007	0.01	0	0.123	0.123
mean	Gold-Standard	cami1_toy_high	1	1	1	1	1	1	1	1	1	1	1	1	0	0	1	1	1	1	1	1	0	0	1	1	1	1	1	1	0	0	0	0	0	0	0
std	Gold-Standard	cami1_toy_high	0	0	0	0	0	0	0	0	0	0	0	0	0	0	0	0	0	0	0	0	0	0	0	0	0	0	0	0	0	0	0	0	0	0	0
min	Gold-Standard	cami1_toy_high	1	1	1	1	1	1	1	1	1	1	1	1	0	0	1	1	1	1	1	1	0	0	1	1	1	1	1	1	0	0	0	0	0	0	0
25% percentile	Gold-Standard	cami1_toy_high	1	1	1	1	1	1	1	1	1	1	1	1	0	0	1	1	1	1	1	1	0	0	1	1	1	1	1	1	0	0	0	0	0	0	0
50% percentile	Gold-Standard	cami1_toy_high	1	1	1	1	1	1	1	1	1	1	1	1	0	0	1	1	1	1	1	1	0	0	1	1	1	1	1	1	0	0	0	0	0	0	0
75% percentile	Gold-Standard	cami1_toy_high	1	1	1	1	1	1	1	1	1	1	1	1	0	0	1	1	1	1	1	1	0	0	1	1	1	1	1	1	0	0	0	0	0	0	0
max	Gold-Standard	cami1_toy_high	1	1	1	1	1	1	1	1	1	1	1	1	0	0	1	1	1	1	1	1	0	0	1	1	1	1	1	1	0	0	0	0	0	0	0
mean	Gold-Standard	cami2_toy_airways	1	1	1	1	1	1	1	1	1	1	1	1	0	0	1	1	1	1	1	1	0	0	1	1	1	1	1	1	0	0	0	0	0	0	0
std	Gold-Standard	cami2_toy_airways	0	0	0	0	0	0	0	0	0	0	0	0	0	0	0	0	0	0	0	0	0	0	0	0	0	0	0	0	0	0	0	0	0	0	0
min	Gold-Standard	cami2_toy_airways	1	1	1	1	1	1	1	1	1	1	1	1	0	0	1	1	1	1	1	1	0	0	1	1	1	1	1	1	0	0	0	0	0	0	0
25% percentile	Gold-Standard	cami2_toy_airways	1	1	1	1	1	1	1	1	1	1	1	1	0	0	1	1	1	1	1	1	0	0	1	1	1	1	1	1	0	0	0	0	0	0	0
50% percentile	Gold-Standard	cami2_toy_airways	1	1	1	1	1	1	1	1	1	1	1	1	0	0	1	1	1	1	1	1	0	0	1	1	1	1	1	1	0	0	0	0	0	0	0
75% percentile	Gold-Standard	cami2_toy_airways	1	1	1	1	1	1	1	1	1	1	1	1	0	0	1	1	1	1	1	1	0	0	1	1	1	1	1	1	0	0	0	0	0	0	0
max	Gold-Standard	cami2_toy_airways	1	1	1	1	1	1	1	1	1	1	1	1	0	0	1	1	1	1	1	1	0	0	1	1	1	1	1	1	0	0	0	0	0	0	0
mean	Gold-Standard	cami2_toy_gi	1	1	1	1	1	1	1	1	1	1	1	1	0	0	1	1	1	1	1	1	0	0	1	1	1	1	1	1	0	0	0	0	0	0	0
std	Gold-Standard	cami2_toy_gi	0	0	0	0	0	0	0	0	0	0	0	0	0	0	0	0	0	0	0	0	0	0	0	0	0	0	0	0	0	0	0	0	0	0	0
min	Gold-Standard	cami2_toy_gi	1	1	1	1	1	1	1	1	1	1	1	1	0	0	1	1	1	1	1	1	0	0	1	1	1	1	1	1	0	0	0	0	0	0	0
25% percentile	Gold-Standard	cami2_toy_gi	1	1	1	1	1	1	1	1	1	1	1	1	0	0	1	1	1	1	1	1	0	0	1	1	1	1	1	1	0	0	0	0	0	0	0
50% percentile	Gold-Standard	cami2_toy_gi	1	1	1	1	1	1	1	1	1	1	1	1	0	0	1	1	1	1	1	1	0	0	1	1	1	1	1	1	0	0	0	0	0	0	0
75% percentile	Gold-Standard	cami2_toy_gi	1	1	1	1	1	1	1	1	1	1	1	1	0	0	1	1	1	1	1	1	0	0	1	1	1	1	1	1	0	0	0	0	0	0	0
max	Gold-Standard	cami2_toy_gi	1	1	1	1	1	1	1	1	1	1	1	1	0	0	1	1	1	1	1	1	0	0	1	1	1	1	1	1	0	0	0	0	0	0	0
mean	Gold-Standard	cami2_toy_oral	1	1	1	1	1	1	1	1	1	1	1	1	0	0	1	1	1	1	1	1	0	0	1	1	1	1	1	1	0	0	0	0	0	0	0
std	Gold-Standard	cami2_toy_oral	0	0	0	0	0	0	0	0	0	0	0	0	0	0	0	0	0	0	0	0	0	0	0	0	0	0	0	0	0	0	0	0	0	0	0
min	Gold-Standard	cami2_toy_oral	1	1	1	1	1	1	1	1	1	1	1	1	0	0	1	1	1	1	1	1	0	0	1	1	1	1	1	1	0	0	0	0	0	0	0
25% percentile	Gold-Standard	cami2_toy_oral	1	1	1	1	1	1	1	1	1	1	1	1	0	0	1	1	1	1	1	1	0	0	1	1	1	1	1	1	0	0	0	0	0	0	0
50% percentile	Gold-Standard	cami2_toy_oral	1	1	1	1	1	1	1	1	1	1	1	1	0	0	1	1	1	1	1	1	0	0	1	1	1	1	1	1	0	0	0	0	0	0	0
75% percentile	Gold-Standard	cami2_toy_oral	1	1	1	1	1	1	1	1	1	1	1	1	0	0	1	1	1	1	1	1	0	0	1	1	1	1	1	1	0	0	0	0	0	0	0
max	Gold-Standard	cami2_toy_oral	1	1	1	1	1	1	1	1	1	1	1	1	0	0	1	1	1	1	1	1	0	0	1	1	1	1	1	1	0	0	0	0	0	0	0
mean	Gold-Standard	cami2_toy_skin	1	1	1	1	1	1	1	1	1	1	1	1	0	0	1	1	1	1	1	1	0	0	1	1	1	1	1	1	0	0	0	0	0	0	0
std	Gold-Standard	cami2_toy_skin	0	0	0	0	0	0	0	0	0	0	0	0	0	0	0	0	0	0	0	0	0	0	0	0	0	0	0	0	0	0	0	0	0	0	0
min	Gold-Standard	cami2_toy_skin	1	1	1	1	1	1	1	1	1	1	1	1	0	0	1	1	1	1	1	1	0	0	1	1	1	1	1	1	0	0	0	0	0	0	0
25% percentile	Gold-Standard	cami2_toy_skin	1	1	1	1	1	1	1	1	1	1	1	1	0	0	1	1	1	1	1	1	0	0	1	1	1	1	1	1	0	0	0	0	0	0	0
50% percentile	Gold-Standard	cami2_toy_skin	1	1	1	1	1	1	1	1	1	1	1	1	0	0	1	1	1	1	1	1	0	0	1	1	1	1	1	1	0	0	0	0	0	0	0
75% percentile	Gold-Standard	cami2_toy_skin	1	1	1	1	1	1	1	1	1	1	1	1	0	0	1	1	1	1	1	1	0	0	1	1	1	1	1	1	0	0	0	0	0	0	0
max	Gold-Standard	cami2_toy_skin	1	1	1	1	1	1	1	1	1	1	1	1	0	0	1	1	1	1	1	1	0	0	1	1	1	1	1	1	0	0	0	0	0	0	0
mean	Gold-Standard	cami2_toy_urogen	1	1	1	1	1	1	1	1	1	1	1	1	0	0	1	1	1	1	1	1	0	0	1	1	1	1	1	1	0	0	0	0	0	0	0
std	Gold-Standard	cami2_toy_urogen	0	0	0	0	0	0	0	0	0	0	0	0	0	0	0	0	0	0	0	0	0	0	0	0	0	0	0	0	0	0	0	0	0	0	0
min	Gold-Standard	cami2_toy_urogen	1	1	1	1	1	1	1	1	1	1	1	1	0	0	1	1	1	1	1	1	0	0	1	1	1	1	1	1	0	0	0	0	0	0	0
25% percentile	Gold-Standard	cami2_toy_urogen	1	1	1	1	1	1	1	1	1	1	1	1	0	0	1	1	1	1	1	1	0	0	1	1	1	1	1	1	0	0	0	0	0	0	0
50% percentile	Gold-Standard	cami2_toy_urogen	1	1	1	1	1	1	1	1	1	1	1	1	0	0	1	1	1	1	1	1	0	0	1	1	1	1	1	1	0	0	0	0	0	0	0
75% percentile	Gold-Standard	cami2_toy_urogen	1	1	1	1	1	1	1	1	1	1	1	1	0	0	1	1	1	1	1	1	0	0	1	1	1	1	1	1	0	0	0	0	0	0	0
max	Gold-Standard	cami2_toy_urogen	1	1	1	1	1	1	1	1	1	1	1	1	0	0	1	1	1	1	1	1	0	0	1	1	1	1	1	1	0	0	0	0	0	0	0
mean	MaxBin2	cami1_toy_high	0.365	0.05	0.659	0.364	0.336	0.238	0.659	0.483	0.384	0.283	0.272	0.201	0.017	0.014	0.384	0.061	0.442	0.317	0.497	0.107	0.293	0.537	0.518	0.108	0.707	0.463	0.996	0.991	0.018	0.015	0.018	0.019	0.08	0.126	0.13
std	MaxBin2	cami1_toy_high	0.009	0.013	0.021	0.024	0.053	0.036	0.029	0.021	0.029	0.021	0.032	0.023	0.001	0	0.012	0.016	0.042	0.03	0.006	0.025	0.026	0.024	0.028	0.032	0.026	0.024	0	0.002	0	0.001	0.001	0.001	0.008	0.006	0.005
min	MaxBin2	cami1_toy_high	0.354	0.036	0.637	0.336	0.257	0.185	0.63	0.467	0.338	0.252	0.223	0.167	0.016	0.013	0.37	0.042	0.376	0.273	0.49	0.078	0.261	0.499	0.487	0.072	0.679	0.444	0.995	0.988	0.017	0.014	0.017	0.018	0.066	0.12	0.124
25% percentile	MaxBin2	cami1_toy_high	0.362	0.04	0.638	0.344	0.311	0.22	0.635	0.474	0.373	0.273	0.258	0.191	0.017	0.014	0.376	0.049	0.425	0.302	0.491	0.088	0.273	0.529	0.494	0.084	0.686	0.447	0.996	0.99	0.018	0.015	0.018	0.018	0.081	0.12	0.128
50% percentile	MaxBin2	cami1_toy_high	0.365	0.048	0.667	0.373	0.355	0.249	0.657	0.475	0.398	0.291	0.286	0.21	0.017	0.014	0.382	0.062	0.461	0.327	0.498	0.109	0.297	0.549	0.522	0.107	0.703	0.451	0.996	0.991	0.018	0.015	0.018	0.019	0.083	0.129	0.131
75% percentile	MaxBin2	cami1_toy_high	0.367	0.058	0.677	0.374	0.369	0.258	0.668	0.481	0.399	0.295	0.29	0.214	0.017	0.014	0.391	0.072	0.467	0.334	0.502	0.124	0.314	0.553	0.527	0.128	0.727	0.471	0.996	0.992	0.018	0.015	0.019	0.02	0.084	0.13	0.133
max	MaxBin2	cami1_toy_high	0.378	0.067	0.678	0.395	0.389	0.279	0.703	0.52	0.411	0.304	0.304	0.226	0.017	0.014	0.399	0.082	0.481	0.349	0.503	0.138	0.321	0.556	0.557	0.15	0.739	0.501	0.996	0.992	0.018	0.015	0.019	0.021	0.084	0.133	0.135
mean	MaxBin2	cami2_toy_airways	0.127	0.04	0.513	0.348	0.11	0.099	0.444	0.319	0.136	0.106	0.082	0.065	0.017	0.014	0.148	0.054	0.175	0.149	0.23	0.092	0.46	0.626	0.225	0.089	0.54	0.374	0.969	0.959	0.017	0.016	0.047	0.043	0.09	0.045	0.044
std	MaxBin2	cami2_toy_airways	0.075	0.046	0.127	0.118	0.048	0.058	0.106	0.118	0.069	0.063	0.046	0.041	0.009	0.009	0.073	0.05	0.068	0.079	0.099	0.078	0.117	0.14	0.085	0.062	0.117	0.14	0.011	0.015	0.009	0.008	0.014	0.016	0.02	0.03	0.032
min	MaxBin2	cami2_toy_airways	0.058	0.009	0.392	0.25	0.051	0.045	0.346	0.189	0.062	0.044	0.034	0.024	0.008	0.006	0.076	0.018	0.09	0.075	0.131	0.034	0.154	0.28	0.128	0.034	0.451	0.225	0.955	0.933	0.009	0.008	0.029	0.027	0.06	0.016	0.015
25% percentile	MaxBin2	cami2_toy_airways	0.079	0.013	0.429	0.282	0.089	0.07	0.378	0.25	0.105	0.078	0.061	0.045	0.012	0.01	0.102	0.023	0.144	0.113	0.17	0.042	0.44	0.61	0.152	0.043	0.473	0.291	0.96	0.953	0.013	0.011	0.041	0.033	0.077	0.03	0.03
50% percentile	MaxBin2	cami2_toy_airways	0.109	0.024	0.476	0.306	0.097	0.079	0.419	0.289	0.119	0.086	0.068	0.053	0.014	0.012	0.132	0.042	0.159	0.126	0.211	0.074	0.493	0.662	0.209	0.073	0.507	0.338	0.968	0.958	0.014	0.013	0.043	0.041	0.084	0.038	0.037
75% percentile	MaxBin2	cami2_toy_airways	0.138	0.032	0.569	0.347	0.124	0.102	0.476	0.346	0.143	0.106	0.086	0.064	0.019	0.016	0.157	0.047	0.192	0.147	0.237	0.082	0.527	0.709	0.287	0.095	0.56	0.39	0.976	0.962	0.02	0.018	0.048	0.046	0.104	0.044	0.042
max	MaxBin2	cami2_toy_airways	0.306	0.155	0.81	0.645	0.204	0.247	0.707	0.606	0.292	0.261	0.184	0.166	0.04	0.036	0.321	0.181	0.317	0.351	0.465	0.289	0.549	0.775	0.362	0.215	0.846	0.72	0.987	0.982	0.04	0.036	0.076	0.083	0.126	0.121	0.125
mean	MaxBin2	cami2_toy_gi	0.396	0.137	0.804	0.407	0.403	0.378	0.776	0.549	0.483	0.405	0.356	0.328	0.056	0.054	0.396	0.14	0.523	0.442	0.529	0.22	0.171	0.45	0.48	0.246	0.829	0.55	0.986	0.885	0.059	0.056	0.039	0.063	0.059	0.173	0.173
std	MaxBin2	cami2_toy_gi	0.117	0.061	0.121	0.164	0.117	0.118	0.129	0.092	0.118	0.102	0.111	0.109	0.017	0.018	0.112	0.053	0.112	0.103	0.108	0.077	0.108	0.127	0.127	0.091	0.108	0.127	0.007	0.105	0.016	0.016	0.01	0.019	0.036	0.031	0.037
min	MaxBin2	cami2_toy_gi	0.277	0.043	0.641	0.175	0.298	0.27	0.61	0.433	0.344	0.285	0.239	0.213	0.037	0.034	0.285	0.041	0.419	0.332	0.436	0.075	0.031	0.213	0.3	0.08	0.66	0.345	0.973	0.612	0.041	0.04	0.022	0.044	0.011	0.133	0.12
25% percentile	MaxBin2	cami2_toy_gi	0.326	0.093	0.682	0.32	0.319	0.282	0.646	0.473	0.384	0.319	0.269	0.237	0.044	0.041	0.322	0.109	0.433	0.352	0.446	0.178	0.087	0.41	0.426	0.172	0.73	0.489	0.983	0.876	0.05	0.047	0.033	0.045	0.036	0.149	0.138
50% percentile	MaxBin2	cami2_toy_gi	0.345	0.149	0.843	0.368	0.33	0.316	0.796	0.549	0.445	0.388	0.302	0.281	0.054	0.052	0.349	0.162	0.459	0.419	0.466	0.248	0.129	0.469	0.473	0.282	0.871	0.531	0.986	0.925	0.057	0.055	0.041	0.062	0.051	0.174	0.184
75% percentile	MaxBin2	cami2_toy_gi	0.449	0.181	0.883	0.477	0.475	0.466	0.881	0.631	0.589	0.488	0.447	0.423	0.057	0.055	0.456	0.172	0.613	0.516	0.6	0.274	0.27	0.511	0.527	0.307	0.913	0.59	0.992	0.95	0.058	0.055	0.043	0.074	0.096	0.19	0.19
max	MaxBin2	cami2_toy_gi	0.611	0.226	0.977	0.745	0.594	0.569	0.944	0.676	0.67	0.567	0.545	0.504	0.089	0.088	0.592	0.198	0.7	0.601	0.708	0.307	0.34	0.655	0.694	0.37	0.969	0.787	0.997	0.955	0.091	0.09	0.061	0.099	0.103	0.228	0.236
mean	MaxBin2	cami2_toy_oral	0.16	0.055	0.539	0.387	0.131	0.105	0.471	0.375	0.168	0.134	0.103	0.083	0.017	0.015	0.174	0.067	0.203	0.162	0.264	0.114	0.429	0.584	0.272	0.127	0.571	0.416	0.98	0.972	0.019	0.016	0.037	0.037	0.092	0.059	0.056
std	MaxBin2	cami2_toy_oral	0.076	0.032	0.172	0.14	0.052	0.053	0.188	0.175	0.083	0.077	0.054	0.05	0.009	0.008	0.066	0.031	0.076	0.077	0.094	0.049	0.183	0.161	0.075	0.056	0.183	0.161	0.006	0.006	0.009	0.008	0.008	0.01	0.034	0.037	0.037
min	MaxBin2	cami2_toy_oral	0.058	0.015	0.28	0.191	0.072	0.045	0.246	0.193	0.066	0.046	0.038	0.026	0.009	0.007	0.096	0.025	0.112	0.073	0.148	0.045	0.06	0.26	0.179	0.055	0.317	0.223	0.969	0.959	0.009	0.008	0.026	0.023	0.023	0.017	0.015
25% percentile	MaxBin2	cami2_toy_oral	0.109	0.026	0.45	0.277	0.085	0.062	0.398	0.269	0.108	0.079	0.062	0.046	0.01	0.008	0.12	0.044	0.141	0.101	0.194	0.076	0.343	0.518	0.216	0.081	0.498	0.299	0.977	0.969	0.011	0.009	0.032	0.033	0.068	0.031	0.028
50% percentile	MaxBin2	cami2_toy_oral	0.148	0.058	0.518	0.377	0.119	0.096	0.429	0.343	0.152	0.123	0.091	0.074	0.017	0.015	0.16	0.061	0.186	0.152	0.25	0.11	0.443	0.592	0.258	0.116	0.557	0.408	0.98	0.974	0.019	0.016	0.036	0.035	0.106	0.053	0.049
75% percentile	MaxBin2	cami2_toy_oral	0.207	0.067	0.617	0.463	0.171	0.127	0.504	0.426	0.202	0.153	0.13	0.098	0.02	0.017	0.224	0.088	0.247	0.186	0.321	0.144	0.502	0.701	0.335	0.177	0.657	0.482	0.983	0.976	0.022	0.018	0.039	0.041	0.119	0.07	0.065
max	MaxBin2	cami2_toy_oral	0.275	0.119	0.892	0.669	0.207	0.195	0.921	0.793	0.319	0.284	0.193	0.173	0.038	0.034	0.271	0.12	0.326	0.299	0.405	0.198	0.683	0.777	0.376	0.207	0.94	0.74	0.989	0.979	0.039	0.034	0.055	0.053	0.12	0.133	0.132
mean	MaxBin2	cami2_toy_skin	0.207	0.066	0.702	0.371	0.18	0.198	0.666	0.455	0.246	0.207	0.154	0.136	0.036	0.034	0.211	0.073	0.276	0.268	0.32	0.12	0.262	0.529	0.288	0.128	0.738	0.471	0.978	0.866	0.038	0.036	0.044	0.082	0.065	0.096	0.094
std	MaxBin2	cami2_toy_skin	0.09	0.059	0.216	0.211	0.071	0.081	0.248	0.188	0.096	0.096	0.063	0.065	0.023	0.024	0.082	0.056	0.095	0.101	0.109	0.086	0.204	0.258	0.13	0.111	0.204	0.258	0.016	0.159	0.022	0.023	0.027	0.063	0.043	0.052	0.053
min	MaxBin2	cami2_toy_skin	0.056	0.001	0.514	0.056	0.052	0.054	0.328	0.155	0.066	0.051	0.037	0.031	0.012	0.009	0.072	0.01	0.089	0.08	0.126	0.016	0.01	0.08	0.112	0.015	0.491	0.036	0.949	0.582	0.013	0.011	0.013	0.028	0.003	0.025	0.024
25% percentile	MaxBin2	cami2_toy_skin	0.166	0.015	0.524	0.264	0.136	0.153	0.484	0.372	0.2	0.157	0.122	0.1	0.021	0.018	0.171	0.021	0.229	0.221	0.265	0.039	0.033	0.449	0.21	0.033	0.591	0.3	0.971	0.747	0.023	0.02	0.029	0.039	0.024	0.066	0.064
50% percentile	MaxBin2	cami2_toy_skin	0.198	0.056	0.564	0.345	0.175	0.209	0.568	0.424	0.25	0.199	0.156	0.134	0.027	0.022	0.208	0.067	0.278	0.258	0.32	0.116	0.375	0.513	0.288	0.111	0.625	0.487	0.981	0.954	0.031	0.027	0.038	0.05	0.078	0.083	0.075
75% percentile	MaxBin2	cami2_toy_skin	0.268	0.089	0.923	0.439	0.216	0.259	0.922	0.582	0.286	0.244	0.193	0.155	0.051	0.05	0.271	0.101	0.329	0.33	0.404	0.168	0.409	0.7	0.346	0.184	0.967	0.551	0.989	0.974	0.051	0.052	0.055	0.112	0.098	0.128	0.128
max	MaxBin2	cami2_toy_skin	0.333	0.173	0.995	0.86	0.29	0.298	0.975	0.795	0.421	0.397	0.269	0.264	0.082	0.082	0.316	0.16	0.426	0.433	0.478	0.245	0.509	0.964	0.538	0.33	0.99	0.92	0.998	0.984	0.081	0.081	0.109	0.189	0.108	0.188	0.185
mean	MaxBin2	cami2_toy_urogen	0.206	0.061	0.731	0.465	0.205	0.195	0.713	0.492	0.278	0.233	0.178	0.157	0.049	0.045	0.221	0.083	0.31	0.273	0.333	0.137	0.241	0.511	0.268	0.121	0.759	0.489	0.963	0.855	0.05	0.046	0.048	0.082	0.039	0.107	0.106
std	MaxBin2	cami2_toy_urogen	0.113	0.041	0.223	0.134	0.087	0.085	0.202	0.156	0.124	0.105	0.087	0.079	0.026	0.025	0.108	0.046	0.117	0.107	0.142	0.07	0.197	0.183	0.116	0.076	0.197	0.183	0.028	0.099	0.025	0.025	0.018	0.035	0.022	0.061	0.062
min	MaxBin2	cami2_toy_urogen	0.051	0.002	0.455	0.284	0.066	0.074	0.438	0.339	0.101	0.095	0.056	0.054	0.018	0.017	0.06	0.005	0.118	0.124	0.11	0.01	0.016	0.19	0.074	0.006	0.471	0.293	0.919	0.719	0.021	0.018	0.019	0.046	0.003	0.038	0.032
25% percentile	MaxBin2	cami2_toy_urogen	0.159	0.028	0.554	0.415	0.144	0.178	0.563	0.387	0.23	0.201	0.132	0.127	0.031	0.026	0.169	0.055	0.248	0.258	0.286	0.096	0.053	0.487	0.181	0.072	0.613	0.368	0.946	0.747	0.033	0.027	0.035	0.052	0.034	0.051	0.054
50% percentile	MaxBin2	cami2_toy_urogen	0.217	0.077	0.708	0.435	0.236	0.191	0.62	0.417	0.288	0.22	0.178	0.153	0.049	0.042	0.227	0.078	0.333	0.262	0.334	0.141	0.307	0.59	0.287	0.119	0.693	0.41	0.974	0.918	0.048	0.042	0.048	0.07	0.042	0.1	0.106
75% percentile	MaxBin2	cami2_toy_urogen	0.231	0.096	0.935	0.489	0.266	0.21	0.891	0.622	0.305	0.275	0.203	0.17	0.054	0.052	0.243	0.122	0.372	0.286	0.353	0.198	0.387	0.632	0.359	0.201	0.947	0.513	0.983	0.93	0.055	0.052	0.058	0.099	0.047	0.135	0.133
max	MaxBin2	cami2_toy_urogen	0.441	0.106	0.989	0.748	0.306	0.334	0.974	0.726	0.46	0.393	0.301	0.287	0.091	0.086	0.445	0.14	0.465	0.457	0.613	0.209	0.529	0.707	0.448	0.221	0.984	0.81	0.997	0.966	0.09	0.088	0.077	0.139	0.072	0.204	0.207
mean	MaxBin2[CheckM]	cami1_toy_high	0.167	0.009	0.968	0.884	0.139	0.116	0.962	0.655	0.237	0.19	0.136	0.111	0.016	0.014	0.17	0.01	0.242	0.196	0.289	0.019	0.032	0.184	0.172	0.01	0.968	0.816	0.999	0.99	0.016	0.014	0.006	0.042	0.002	0.108	0.109
std	MaxBin2[CheckM]	cami1_toy_high	0.01	0.003	0.006	0.03	0.019	0.015	0.008	0.012	0.027	0.021	0.018	0.014	0.001	0.001	0.011	0.004	0.029	0.022	0.016	0.007	0.006	0.014	0.011	0.004	0.006	0.014	0	0.001	0.001	0.001	0.001	0.002	0.001	0.01	0.011
min	MaxBin2[CheckM]	cami1_toy_high	0.155	0.005	0.963	0.852	0.118	0.098	0.953	0.641	0.208	0.167	0.116	0.095	0.015	0.012	0.157	0.006	0.211	0.171	0.271	0.012	0.025	0.163	0.159	0.007	0.962	0.798	0.998	0.988	0.015	0.012	0.006	0.04	0.002	0.096	0.096
25% percentile	MaxBin2[CheckM]	cami1_toy_high	0.158	0.006	0.964	0.865	0.125	0.105	0.956	0.647	0.217	0.175	0.122	0.101	0.016	0.013	0.161	0.007	0.221	0.181	0.276	0.014	0.026	0.18	0.163	0.007	0.962	0.813	0.999	0.989	0.016	0.013	0.006	0.04	0.002	0.101	0.102
50% percentile	MaxBin2[CheckM]	cami1_toy_high	0.168	0.008	0.964	0.872	0.138	0.115	0.965	0.655	0.237	0.189	0.135	0.111	0.017	0.014	0.172	0.01	0.241	0.196	0.292	0.019	0.032	0.185	0.175	0.01	0.968	0.815	0.999	0.989	0.017	0.014	0.006	0.042	0.002	0.107	0.108
75% percentile	MaxBin2[CheckM]	cami1_toy_high	0.175	0.01	0.974	0.914	0.148	0.122	0.968	0.658	0.25	0.198	0.144	0.117	0.017	0.014	0.177	0.011	0.256	0.206	0.3	0.022	0.038	0.187	0.179	0.012	0.974	0.82	0.999	0.99	0.017	0.014	0.007	0.044	0.003	0.112	0.113
max	MaxBin2[CheckM]	cami1_toy_high	0.179	0.013	0.975	0.919	0.166	0.138	0.969	0.673	0.276	0.219	0.161	0.132	0.018	0.015	0.183	0.015	0.283	0.227	0.308	0.03	0.038	0.202	0.186	0.016	0.975	0.837	0.999	0.991	0.018	0.015	0.007	0.044	0.003	0.122	0.124
mean	MaxBin2[CheckM]	cami2_toy_airways	0.041	0.013	0.693	0.379	0.03	0.027	0.915	0.536	0.053	0.045	0.028	0.025	0.011	0.01	0.043	0.016	0.056	0.048	0.077	0.028	0.081	0.367	0.044	0.017	0.919	0.633	0.935	0.628	0.011	0.01	0.049	0.182	0.011	0.023	0.023
std	MaxBin2[CheckM]	cami2_toy_airways	0.061	0.032	0.372	0.363	0.039	0.035	0.058	0.287	0.067	0.059	0.038	0.034	0.01	0.009	0.062	0.037	0.069	0.061	0.101	0.064	0.055	0.281	0.065	0.04	0.055	0.281	0.066	0.313	0.01	0.009	0.035	0.095	0.014	0.03	0.03
min	MaxBin2[CheckM]	cami2_toy_airways	0	0	0	0	0	0	0.808	0.108	0	0	0	0	0	0	0	0	0	0	0	0	0	0	0	0	0.814	0.173	0.786	0	0	0	0.014	0.082	0.002	0	0
25% percentile	MaxBin2[CheckM]	cami2_toy_airways	0.011	0	0.76	0.109	0.009	0.008	0.887	0.327	0.016	0.014	0.008	0.007	0.005	0.005	0.013	0.001	0.017	0.014	0.025	0.002	0.051	0.151	0.013	0.001	0.888	0.556	0.904	0.5	0.005	0.005	0.031	0.098	0.003	0.007	0.007
50% percentile	MaxBin2[CheckM]	cami2_toy_airways	0.022	0.001	0.853	0.209	0.017	0.015	0.935	0.483	0.031	0.026	0.016	0.014	0.009	0.009	0.023	0.002	0.034	0.027	0.046	0.004	0.061	0.362	0.024	0.002	0.939	0.638	0.957	0.635	0.009	0.009	0.034	0.162	0.003	0.014	0.014
75% percentile	MaxBin2[CheckM]	cami2_toy_airways	0.03	0.003	0.922	0.736	0.03	0.029	0.951	0.741	0.05	0.045	0.026	0.024	0.014	0.012	0.034	0.004	0.058	0.053	0.066	0.008	0.112	0.444	0.034	0.004	0.949	0.849	0.982	0.88	0.014	0.012	0.055	0.273	0.015	0.024	0.024
max	MaxBin2[CheckM]	cami2_toy_airways	0.204	0.103	0.942	0.929	0.132	0.118	1	1	0.225	0.2	0.128	0.115	0.036	0.033	0.21	0.119	0.231	0.204	0.343	0.207	0.186	0.827	0.218	0.128	1	1	1	0.986	0.036	0.033	0.118	0.3	0.042	0.099	0.1
mean	MaxBin2[CheckM]	cami2_toy_gi	0.281	0.037	0.971	0.687	0.289	0.275	0.974	0.683	0.432	0.376	0.286	0.27	0.062	0.059	0.285	0.043	0.436	0.381	0.431	0.079	0.024	0.268	0.288	0.05	0.976	0.732	0.996	0.885	0.061	0.059	0.013	0.095	0.004	0.186	0.188
std	MaxBin2[CheckM]	cami2_toy_gi	0.11	0.025	0.025	0.193	0.113	0.111	0.023	0.093	0.134	0.121	0.112	0.11	0.019	0.019	0.111	0.028	0.134	0.121	0.129	0.049	0.021	0.137	0.111	0.033	0.021	0.137	0.003	0.08	0.019	0.019	0.012	0.019	0.007	0.047	0.047
min	MaxBin2[CheckM]	cami2_toy_gi	0.157	0.003	0.93	0.342	0.142	0.135	0.925	0.531	0.248	0.229	0.142	0.135	0.038	0.037	0.158	0.004	0.249	0.23	0.273	0.008	0.005	0.069	0.158	0.004	0.935	0.492	0.991	0.742	0.038	0.037	0.002	0.066	0	0.12	0.12
25% percentile	MaxBin2[CheckM]	cami2_toy_gi	0.191	0.018	0.955	0.537	0.199	0.174	0.963	0.614	0.323	0.274	0.195	0.172	0.052	0.048	0.194	0.024	0.328	0.277	0.323	0.046	0.008	0.164	0.2	0.031	0.963	0.643	0.993	0.843	0.052	0.048	0.003	0.085	0	0.143	0.144
50% percentile	MaxBin2[CheckM]	cami2_toy_gi	0.245	0.035	0.978	0.707	0.273	0.273	0.983	0.707	0.422	0.362	0.27	0.259	0.058	0.056	0.248	0.042	0.426	0.366	0.395	0.081	0.017	0.259	0.253	0.046	0.983	0.741	0.997	0.907	0.058	0.056	0.009	0.093	0.001	0.192	0.194
75% percentile	MaxBin2[CheckM]	cami2_toy_gi	0.347	0.043	0.992	0.851	0.377	0.368	0.991	0.757	0.542	0.469	0.375	0.364	0.065	0.063	0.349	0.049	0.545	0.477	0.516	0.091	0.037	0.357	0.352	0.059	0.992	0.836	0.999	0.941	0.064	0.063	0.018	0.1	0.004	0.22	0.226
max	MaxBin2[CheckM]	cami2_toy_gi	0.459	0.088	0.993	0.94	0.455	0.428	0.995	0.809	0.621	0.555	0.454	0.427	0.103	0.099	0.465	0.096	0.623	0.56	0.631	0.169	0.065	0.508	0.468	0.121	0.995	0.931	0.999	0.983	0.103	0.099	0.039	0.141	0.022	0.253	0.254
mean	MaxBin2[CheckM]	cami2_toy_oral	0.062	0.014	0.836	0.671	0.049	0.044	0.95	0.627	0.088	0.077	0.048	0.042	0.015	0.013	0.063	0.015	0.09	0.079	0.113	0.03	0.05	0.24	0.064	0.016	0.95	0.76	0.965	0.837	0.015	0.013	0.018	0.126	0.002	0.039	0.039
std	MaxBin2[CheckM]	cami2_toy_oral	0.06	0.017	0.296	0.326	0.051	0.048	0.021	0.218	0.088	0.081	0.051	0.047	0.01	0.009	0.06	0.017	0.088	0.082	0.102	0.033	0.022	0.166	0.061	0.018	0.022	0.166	0.044	0.212	0.01	0.009	0.009	0.08	0.001	0.04	0.04
min	MaxBin2[CheckM]	cami2_toy_oral	0.008	0	0	0	0.006	0.005	0.923	0.26	0.011	0.01	0.005	0.005	0.005	0.005	0.008	0.001	0.011	0.011	0.017	0.001	0.013	0.072	0.008	0.001	0.923	0.435	0.854	0.439	0.005	0.005	0.006	0.022	0	0.005	0.005
25% percentile	MaxBin2[CheckM]	cami2_toy_oral	0.022	0.002	0.903	0.673	0.017	0.013	0.933	0.467	0.031	0.024	0.016	0.012	0.008	0.006	0.023	0.003	0.033	0.026	0.045	0.006	0.037	0.109	0.023	0.003	0.93	0.636	0.971	0.852	0.008	0.006	0.017	0.072	0.001	0.013	0.013
50% percentile	MaxBin2[CheckM]	cami2_toy_oral	0.033	0.006	0.932	0.806	0.025	0.02	0.95	0.653	0.046	0.036	0.024	0.019	0.012	0.01	0.034	0.007	0.048	0.038	0.066	0.014	0.047	0.18	0.034	0.007	0.953	0.82	0.979	0.931	0.012	0.01	0.017	0.092	0.002	0.021	0.021
75% percentile	MaxBin2[CheckM]	cami2_toy_oral	0.078	0.024	0.951	0.881	0.059	0.052	0.963	0.798	0.108	0.092	0.057	0.049	0.018	0.015	0.08	0.025	0.111	0.097	0.148	0.049	0.07	0.364	0.082	0.027	0.963	0.891	0.988	0.969	0.018	0.015	0.021	0.188	0.003	0.046	0.046
max	MaxBin2[CheckM]	cami2_toy_oral	0.178	0.047	0.981	0.925	0.147	0.138	0.987	0.923	0.255	0.234	0.146	0.134	0.036	0.033	0.179	0.05	0.256	0.241	0.303	0.095	0.077	0.565	0.18	0.054	0.987	0.928	0.997	0.988	0.036	0.033	0.037	0.257	0.005	0.117	0.117
mean	MaxBin2[CheckM]	cami2_toy_skin	0.117	0.02	0.854	0.608	0.1	0.112	0.962	0.599	0.169	0.149	0.098	0.092	0.034	0.032	0.118	0.022	0.171	0.167	0.198	0.043	0.034	0.357	0.12	0.025	0.966	0.643	0.985	0.814	0.034	0.033	0.022	0.157	0.004	0.078	0.078
std	MaxBin2[CheckM]	cami2_toy_skin	0.103	0.018	0.303	0.363	0.085	0.104	0.03	0.234	0.133	0.124	0.085	0.084	0.025	0.025	0.102	0.017	0.133	0.137	0.153	0.032	0.028	0.373	0.103	0.02	0.028	0.373	0.015	0.199	0.025	0.025	0.018	0.068	0.004	0.064	0.064
min	MaxBin2[CheckM]	cami2_toy_skin	0.012	0	0	0	0.007	0.007	0.902	0.111	0.014	0.013	0.007	0.007	0.007	0.007	0.012	0	0.014	0.013	0.023	0	0.004	0.069	0.012	0	0.913	0.053	0.95	0.444	0.007	0.007	0.003	0.088	0	0.007	0.007
25% percentile	MaxBin2[CheckM]	cami2_toy_skin	0.055	0.002	0.913	0.282	0.04	0.033	0.943	0.513	0.074	0.061	0.039	0.032	0.014	0.013	0.056	0.009	0.076	0.063	0.106	0.015	0.016	0.104	0.057	0.01	0.954	0.314	0.986	0.65	0.014	0.013	0.009	0.095	0.001	0.03	0.03
50% percentile	MaxBin2[CheckM]	cami2_toy_skin	0.077	0.019	0.965	0.802	0.069	0.058	0.971	0.657	0.126	0.105	0.067	0.056	0.025	0.021	0.08	0.021	0.128	0.107	0.147	0.04	0.025	0.163	0.081	0.021	0.975	0.837	0.99	0.927	0.025	0.021	0.02	0.129	0.003	0.051	0.051
75% percentile	MaxBin2[CheckM]	cami2_toy_skin	0.159	0.035	0.969	0.891	0.149	0.19	0.98	0.787	0.255	0.224	0.148	0.141	0.048	0.047	0.16	0.036	0.258	0.272	0.272	0.07	0.046	0.686	0.164	0.038	0.984	0.896	0.994	0.966	0.048	0.05	0.031	0.222	0.007	0.123	0.123
max	MaxBin2[CheckM]	cami2_toy_skin	0.308	0.047	0.996	0.957	0.266	0.287	0.996	0.8	0.417	0.388	0.265	0.257	0.082	0.082	0.309	0.047	0.419	0.422	0.471	0.089	0.087	0.947	0.313	0.06	0.996	0.931	0.998	0.992	0.082	0.082	0.053	0.267	0.011	0.189	0.19
mean	MaxBin2[CheckM]	cami2_toy_urogen	0.124	0.013	0.606	0.366	0.103	0.105	0.97	0.701	0.168	0.147	0.101	0.093	0.039	0.037	0.126	0.017	0.17	0.16	0.2	0.032	0.032	0.326	0.128	0.018	0.968	0.674	0.978	0.535	0.039	0.037	0.027	0.166	0.005	0.078	0.079
std	MaxBin2[CheckM]	cami2_toy_urogen	0.144	0.023	0.46	0.338	0.11	0.119	0.038	0.225	0.168	0.144	0.109	0.1	0.034	0.033	0.145	0.023	0.169	0.162	0.206	0.044	0.042	0.273	0.146	0.025	0.042	0.273	0.03	0.414	0.034	0.032	0.019	0.078	0.006	0.078	0.079
min	MaxBin2[CheckM]	cami2_toy_urogen	0	0	0	0	0	0	0.9	0.328	0	0	0	0	0	0	0	0	0	0	0	0	0	0	0	0	0.884	0.29	0.923	0	0	0	0.006	0.085	0	0	0
25% percentile	MaxBin2[CheckM]	cami2_toy_urogen	0.017	0	0	0	0.02	0.02	0.974	0.604	0.039	0.038	0.02	0.02	0.02	0.02	0.017	0	0.039	0.038	0.033	0	0.001	0.057	0.017	0	0.965	0.5	0.97	0	0.02	0.02	0.016	0.14	0.001	0.02	0.02
50% percentile	MaxBin2[CheckM]	cami2_toy_urogen	0.08	0.002	0.846	0.284	0.072	0.059	0.98	0.663	0.129	0.104	0.07	0.057	0.028	0.026	0.084	0.005	0.134	0.109	0.153	0.01	0.016	0.415	0.091	0.006	0.984	0.585	0.997	0.745	0.028	0.026	0.019	0.144	0.002	0.054	0.054
75% percentile	MaxBin2[CheckM]	cami2_toy_urogen	0.199	0.008	0.936	0.616	0.127	0.121	0.999	0.869	0.225	0.211	0.127	0.12	0.049	0.047	0.201	0.027	0.225	0.212	0.334	0.05	0.035	0.5	0.201	0.029	0.999	0.943	0.998	0.812	0.049	0.048	0.04	0.162	0.005	0.107	0.107
max	MaxBin2[CheckM]	cami2_toy_urogen	0.441	0.067	0.992	0.886	0.306	0.334	1	1	0.46	0.382	0.301	0.26	0.091	0.09	0.445	0.069	0.465	0.457	0.613	0.128	0.116	0.71	0.448	0.071	1	1	1	0.955	0.09	0.089	0.054	0.315	0.016	0.204	0.207
mean	MetaBAT2	cami1_toy_high	0.367	0.022	0.837	0.627	0.325	0.215	0.917	0.884	0.433	0.315	0.285	0.192	0.019	0.015	0.396	0.027	0.477	0.344	0.545	0.052	0.123	0.243	0.419	0.03	0.877	0.757	0.997	0.99	0.02	0.015	0.012	0.015	0.027	0.157	0.153
std	MetaBAT2	cami1_toy_high	0.018	0.007	0.052	0.107	0.061	0.036	0.014	0.019	0.05	0.036	0.044	0.028	0.001	0.001	0.027	0.01	0.065	0.045	0.022	0.018	0.027	0.043	0.031	0.011	0.027	0.043	0.001	0.003	0.001	0.001	0	0.001	0.004	0.004	0.008
min	MetaBAT2	cami1_toy_high	0.343	0.015	0.76	0.47	0.247	0.169	0.898	0.865	0.366	0.269	0.227	0.158	0.018	0.013	0.364	0.018	0.391	0.285	0.518	0.034	0.092	0.195	0.383	0.019	0.848	0.709	0.996	0.985	0.018	0.014	0.012	0.013	0.021	0.149	0.142
25% percentile	MetaBAT2	cami1_toy_high	0.356	0.017	0.811	0.567	0.287	0.193	0.912	0.87	0.407	0.295	0.261	0.176	0.019	0.014	0.383	0.019	0.438	0.318	0.533	0.037	0.102	0.2	0.405	0.021	0.851	0.726	0.997	0.99	0.02	0.015	0.012	0.014	0.023	0.157	0.149
50% percentile	MetaBAT2	cami1_toy_high	0.368	0.02	0.857	0.666	0.324	0.214	0.914	0.875	0.434	0.314	0.285	0.191	0.019	0.015	0.388	0.024	0.479	0.344	0.544	0.047	0.122	0.254	0.406	0.027	0.878	0.746	0.997	0.991	0.02	0.015	0.012	0.014	0.029	0.158	0.155
75% percentile	MetaBAT2	cami1_toy_high	0.376	0.026	0.868	0.698	0.369	0.239	0.927	0.903	0.464	0.337	0.311	0.209	0.02	0.015	0.411	0.033	0.525	0.375	0.554	0.063	0.149	0.274	0.443	0.037	0.898	0.8	0.998	0.991	0.02	0.016	0.012	0.016	0.029	0.159	0.157
max	MetaBAT2	cami1_toy_high	0.391	0.032	0.889	0.733	0.398	0.258	0.933	0.907	0.493	0.361	0.34	0.228	0.02	0.015	0.434	0.04	0.551	0.398	0.575	0.076	0.152	0.291	0.459	0.045	0.908	0.805	0.998	0.992	0.02	0.016	0.013	0.016	0.031	0.16	0.164
mean	MetaBAT2	cami2_toy_airways	0.232	0.024	0.454	0.421	0.294	0.217	0.788	0.693	0.261	0.208	0.162	0.126	0.027	0.023	0.379	0.042	0.406	0.317	0.437	0.067	0.42	0.573	0.402	0.047	0.58	0.427	0.95	0.921	0.03	0.026	0.051	0.068	0.089	0.131	0.108
std	MetaBAT2	cami2_toy_airways	0.113	0.045	0.128	0.116	0.181	0.132	0.045	0.068	0.109	0.09	0.091	0.07	0.01	0.008	0.175	0.069	0.161	0.133	0.109	0.1	0.076	0.083	0.187	0.076	0.076	0.083	0.023	0.036	0.007	0.006	0.009	0.013	0.017	0.022	0.035
min	MetaBAT2	cami2_toy_airways	0.142	0.003	0.245	0.192	0.15	0.122	0.727	0.613	0.178	0.138	0.101	0.078	0.019	0.016	0.217	0.006	0.252	0.204	0.33	0.011	0.312	0.389	0.231	0.007	0.456	0.348	0.903	0.843	0.021	0.018	0.039	0.045	0.06	0.098	0.079
25% percentile	MetaBAT2	cami2_toy_airways	0.163	0.005	0.411	0.37	0.207	0.15	0.763	0.642	0.192	0.164	0.109	0.094	0.021	0.018	0.271	0.01	0.327	0.246	0.358	0.02	0.38	0.525	0.296	0.012	0.551	0.361	0.948	0.907	0.024	0.021	0.045	0.057	0.082	0.117	0.085
50% percentile	MetaBAT2	cami2_toy_airways	0.197	0.006	0.457	0.432	0.22	0.164	0.78	0.675	0.225	0.18	0.13	0.102	0.022	0.019	0.324	0.014	0.343	0.265	0.416	0.026	0.4	0.597	0.337	0.015	0.6	0.403	0.958	0.919	0.027	0.023	0.053	0.073	0.085	0.128	0.093
75% percentile	MetaBAT2	cami2_toy_airways	0.258	0.011	0.514	0.471	0.286	0.221	0.795	0.725	0.277	0.213	0.169	0.127	0.031	0.026	0.391	0.019	0.415	0.332	0.481	0.037	0.449	0.639	0.413	0.022	0.62	0.475	0.962	0.94	0.036	0.031	0.055	0.077	0.093	0.139	0.12
max	MetaBAT2	cami2_toy_airways	0.526	0.148	0.641	0.618	0.748	0.561	0.889	0.833	0.544	0.449	0.404	0.318	0.049	0.041	0.803	0.222	0.787	0.647	0.699	0.326	0.544	0.652	0.849	0.242	0.688	0.611	0.973	0.97	0.04	0.034	0.069	0.084	0.127	0.173	0.197
mean	MetaBAT2	cami2_toy_gi	0.544	0.062	0.494	0.583	0.757	0.659	0.872	0.82	0.604	0.542	0.472	0.415	0.061	0.056	0.805	0.111	0.804	0.723	0.71	0.172	0.355	0.437	0.838	0.12	0.645	0.563	0.943	0.907	0.046	0.048	0.044	0.058	0.062	0.114	0.197
std	MetaBAT2	cami2_toy_gi	0.144	0.033	0.172	0.28	0.141	0.147	0.045	0.071	0.128	0.132	0.137	0.132	0.012	0.013	0.124	0.061	0.102	0.115	0.105	0.08	0.116	0.194	0.126	0.063	0.116	0.194	0.045	0.074	0.005	0.007	0.012	0.017	0.02	0.045	0.02
min	MetaBAT2	cami2_toy_gi	0.307	0.02	0.164	0.249	0.437	0.349	0.802	0.712	0.397	0.342	0.264	0.222	0.045	0.04	0.521	0.032	0.579	0.488	0.529	0.06	0.192	0.137	0.546	0.036	0.433	0.276	0.832	0.75	0.038	0.042	0.031	0.039	0.039	0.065	0.161
25% percentile	MetaBAT2	cami2_toy_gi	0.435	0.038	0.379	0.349	0.734	0.594	0.844	0.767	0.523	0.44	0.382	0.304	0.052	0.047	0.771	0.072	0.79	0.681	0.637	0.129	0.271	0.315	0.816	0.085	0.572	0.437	0.94	0.87	0.041	0.043	0.039	0.048	0.046	0.082	0.183
50% percentile	MetaBAT2	cami2_toy_gi	0.593	0.054	0.535	0.504	0.788	0.685	0.871	0.823	0.631	0.585	0.499	0.472	0.059	0.055	0.845	0.101	0.827	0.738	0.736	0.158	0.33	0.44	0.875	0.113	0.67	0.56	0.961	0.918	0.048	0.047	0.042	0.054	0.062	0.099	0.198
75% percentile	MetaBAT2	cami2_toy_gi	0.654	0.08	0.556	0.826	0.85	0.767	0.904	0.863	0.704	0.635	0.568	0.49	0.067	0.062	0.881	0.146	0.874	0.803	0.794	0.231	0.428	0.563	0.93	0.151	0.729	0.685	0.97	0.96	0.05	0.053	0.043	0.061	0.07	0.137	0.214
max	MetaBAT2	cami2_toy_gi	0.731	0.121	0.743	0.977	0.889	0.82	0.941	0.926	0.784	0.717	0.682	0.593	0.084	0.08	0.922	0.207	0.905	0.843	0.841	0.302	0.567	0.724	0.944	0.215	0.808	0.863	0.978	0.994	0.052	0.062	0.074	0.101	0.105	0.207	0.223
mean	MetaBAT2	cami2_toy_oral	0.307	0.028	0.435	0.323	0.433	0.353	0.792	0.66	0.352	0.301	0.236	0.203	0.03	0.028	0.502	0.062	0.532	0.437	0.513	0.1	0.419	0.615	0.534	0.07	0.581	0.385	0.966	0.936	0.03	0.028	0.041	0.055	0.085	0.146	0.147
std	MetaBAT2	cami2_toy_oral	0.123	0.027	0.089	0.098	0.215	0.193	0.036	0.086	0.124	0.115	0.108	0.098	0.01	0.009	0.217	0.053	0.174	0.166	0.117	0.075	0.074	0.089	0.219	0.057	0.074	0.089	0.011	0.019	0.006	0.006	0.006	0.008	0.01	0.021	0.047
min	MetaBAT2	cami2_toy_oral	0.163	0.006	0.267	0.206	0.196	0.155	0.716	0.505	0.205	0.173	0.118	0.099	0.017	0.016	0.269	0.013	0.319	0.257	0.359	0.026	0.323	0.501	0.302	0.014	0.45	0.264	0.951	0.905	0.02	0.018	0.035	0.046	0.065	0.125	0.087
25% percentile	MetaBAT2	cami2_toy_oral	0.219	0.008	0.389	0.264	0.251	0.197	0.781	0.648	0.234	0.197	0.139	0.119	0.024	0.022	0.33	0.022	0.375	0.286	0.426	0.041	0.368	0.53	0.353	0.027	0.541	0.304	0.956	0.925	0.027	0.026	0.037	0.049	0.08	0.128	0.103
50% percentile	MetaBAT2	cami2_toy_oral	0.309	0.02	0.452	0.283	0.388	0.301	0.797	0.671	0.363	0.305	0.234	0.195	0.031	0.028	0.453	0.041	0.524	0.422	0.532	0.075	0.41	0.624	0.482	0.048	0.59	0.376	0.969	0.932	0.032	0.03	0.04	0.053	0.085	0.138	0.15
75% percentile	MetaBAT2	cami2_toy_oral	0.346	0.042	0.483	0.394	0.599	0.489	0.813	0.723	0.402	0.345	0.272	0.235	0.034	0.031	0.673	0.087	0.666	0.552	0.554	0.146	0.459	0.696	0.717	0.092	0.632	0.47	0.975	0.944	0.033	0.031	0.044	0.057	0.089	0.164	0.171
max	MetaBAT2	cami2_toy_oral	0.529	0.09	0.573	0.478	0.785	0.705	0.848	0.761	0.566	0.52	0.441	0.406	0.05	0.047	0.863	0.169	0.787	0.714	0.706	0.25	0.55	0.736	0.884	0.187	0.677	0.499	0.981	0.971	0.039	0.037	0.052	0.069	0.099	0.18	0.229
mean	MetaBAT2	cami2_toy_skin	0.357	0.039	0.346	0.426	0.604	0.446	0.748	0.665	0.41	0.332	0.294	0.231	0.047	0.041	0.659	0.077	0.643	0.513	0.549	0.118	0.497	0.581	0.71	0.094	0.503	0.419	0.924	0.894	0.039	0.04	0.056	0.068	0.099	0.115	0.156
std	MetaBAT2	cami2_toy_skin	0.14	0.035	0.096	0.225	0.239	0.196	0.062	0.097	0.136	0.128	0.125	0.115	0.023	0.022	0.224	0.066	0.163	0.153	0.117	0.09	0.104	0.217	0.222	0.076	0.104	0.217	0.051	0.106	0.009	0.015	0.021	0.025	0.021	0.031	0.054
min	MetaBAT2	cami2_toy_skin	0.162	0.002	0.163	0.219	0.218	0.178	0.656	0.519	0.172	0.147	0.098	0.085	0.021	0.018	0.339	0.005	0.331	0.271	0.386	0.01	0.366	0.09	0.362	0.007	0.302	0.109	0.797	0.675	0.022	0.022	0.037	0.042	0.07	0.065	0.077
25% percentile	MetaBAT2	cami2_toy_skin	0.257	0.017	0.293	0.269	0.444	0.294	0.693	0.585	0.326	0.252	0.207	0.161	0.031	0.027	0.491	0.028	0.547	0.397	0.469	0.053	0.411	0.504	0.569	0.032	0.449	0.291	0.904	0.887	0.033	0.03	0.041	0.049	0.085	0.099	0.121
50% percentile	MetaBAT2	cami2_toy_skin	0.31	0.036	0.343	0.398	0.607	0.423	0.747	0.684	0.407	0.298	0.283	0.196	0.04	0.034	0.668	0.061	0.667	0.499	0.511	0.106	0.488	0.604	0.73	0.076	0.512	0.396	0.946	0.938	0.038	0.036	0.047	0.057	0.094	0.107	0.15
75% percentile	MetaBAT2	cami2_toy_skin	0.472	0.044	0.415	0.46	0.823	0.568	0.806	0.748	0.519	0.41	0.385	0.283	0.062	0.05	0.867	0.119	0.768	0.632	0.65	0.168	0.551	0.709	0.918	0.149	0.589	0.496	0.952	0.957	0.045	0.045	0.066	0.082	0.108	0.132	0.186
max	MetaBAT2	cami2_toy_skin	0.56	0.117	0.483	0.996	0.893	0.737	0.827	0.772	0.624	0.576	0.508	0.459	0.094	0.088	0.931	0.215	0.838	0.754	0.722	0.299	0.698	0.891	0.947	0.241	0.634	0.91	0.968	0.998	0.051	0.071	0.094	0.112	0.133	0.175	0.249
mean	MetaBAT2	cami2_toy_urogen	0.644	0.042	0.77	0.655	0.676	0.526	0.878	0.8	0.633	0.534	0.508	0.409	0.062	0.056	0.758	0.058	0.753	0.626	0.773	0.103	0.197	0.332	0.796	0.067	0.803	0.668	0.982	0.95	0.055	0.056	0.033	0.048	0.041	0.141	0.187
std	MetaBAT2	cami2_toy_urogen	0.169	0.03	0.133	0.197	0.178	0.165	0.063	0.114	0.145	0.144	0.167	0.144	0.012	0.014	0.15	0.039	0.128	0.142	0.11	0.064	0.101	0.178	0.151	0.043	0.101	0.178	0.008	0.032	0.011	0.012	0.005	0.01	0.02	0.049	0.021
min	MetaBAT2	cami2_toy_urogen	0.427	0.004	0.532	0.404	0.426	0.323	0.785	0.597	0.48	0.379	0.342	0.252	0.044	0.038	0.555	0.004	0.573	0.449	0.631	0.008	0.049	0.027	0.608	0.004	0.661	0.451	0.969	0.898	0.042	0.04	0.024	0.025	0.011	0.056	0.161
25% percentile	MetaBAT2	cami2_toy_urogen	0.535	0.028	0.678	0.506	0.526	0.403	0.832	0.736	0.494	0.405	0.349	0.281	0.056	0.049	0.62	0.035	0.645	0.493	0.681	0.066	0.137	0.243	0.647	0.044	0.7	0.541	0.976	0.926	0.047	0.05	0.03	0.045	0.026	0.113	0.169
50% percentile	MetaBAT2	cami2_toy_urogen	0.583	0.033	0.809	0.604	0.778	0.562	0.871	0.815	0.625	0.49	0.519	0.379	0.063	0.056	0.837	0.05	0.795	0.621	0.738	0.093	0.167	0.323	0.883	0.06	0.833	0.677	0.981	0.953	0.054	0.057	0.033	0.048	0.036	0.137	0.195
75% percentile	MetaBAT2	cami2_toy_urogen	0.765	0.058	0.858	0.745	0.805	0.61	0.92	0.872	0.716	0.596	0.594	0.469	0.066	0.058	0.853	0.102	0.836	0.71	0.84	0.172	0.3	0.459	0.919	0.118	0.863	0.757	0.987	0.964	0.062	0.06	0.037	0.056	0.06	0.179	0.203
max	MetaBAT2	cami2_toy_urogen	0.893	0.105	0.957	0.984	0.896	0.834	0.976	0.975	0.873	0.757	0.79	0.658	0.081	0.083	0.939	0.107	0.918	0.861	0.945	0.191	0.339	0.549	0.976	0.119	0.951	0.973	0.995	0.998	0.074	0.08	0.041	0.057	0.066	0.213	0.216
mean	MetaBAT2[CheckM]	cami1_toy_high	0.23	0.007	0.985	0.952	0.192	0.142	0.989	0.955	0.319	0.246	0.19	0.141	0.019	0.014	0.231	0.007	0.321	0.247	0.375	0.015	0.011	0.045	0.233	0.008	0.989	0.955	1	0.997	0.019	0.014	0.003	0.01	0.001	0.141	0.141
std	MetaBAT2[CheckM]	cami1_toy_high	0.013	0.002	0.01	0.021	0.019	0.013	0.004	0.007	0.026	0.019	0.019	0.013	0.001	0.001	0.014	0.003	0.026	0.019	0.018	0.005	0.005	0.015	0.015	0.003	0.005	0.015	0	0.001	0.001	0.001	0.001	0.001	0	0.009	0.009
min	MetaBAT2[CheckM]	cami1_toy_high	0.215	0.005	0.973	0.928	0.166	0.125	0.983	0.948	0.282	0.219	0.165	0.124	0.017	0.013	0.216	0.005	0.285	0.221	0.355	0.01	0.006	0.026	0.216	0.005	0.981	0.936	0.999	0.996	0.017	0.013	0.002	0.008	0	0.128	0.129
25% percentile	MetaBAT2[CheckM]	cami1_toy_high	0.218	0.005	0.977	0.934	0.185	0.139	0.988	0.948	0.311	0.241	0.184	0.138	0.018	0.014	0.219	0.006	0.312	0.242	0.359	0.011	0.006	0.035	0.22	0.006	0.987	0.944	0.999	0.997	0.018	0.014	0.002	0.009	0	0.139	0.14
50% percentile	MetaBAT2[CheckM]	cami1_toy_high	0.23	0.007	0.986	0.958	0.193	0.142	0.989	0.955	0.323	0.247	0.193	0.142	0.019	0.015	0.231	0.007	0.324	0.248	0.374	0.014	0.012	0.044	0.233	0.007	0.988	0.956	1	0.997	0.019	0.015	0.003	0.01	0.001	0.141	0.141
75% percentile	MetaBAT2[CheckM]	cami1_toy_high	0.241	0.008	0.994	0.967	0.196	0.145	0.993	0.96	0.325	0.251	0.195	0.144	0.019	0.015	0.244	0.008	0.327	0.252	0.391	0.016	0.013	0.056	0.246	0.008	0.994	0.965	1	0.998	0.019	0.015	0.004	0.01	0.001	0.143	0.144
max	MetaBAT2[CheckM]	cami1_toy_high	0.245	0.011	0.994	0.974	0.218	0.16	0.993	0.964	0.354	0.272	0.216	0.159	0.02	0.015	0.247	0.012	0.357	0.273	0.395	0.023	0.019	0.064	0.248	0.012	0.994	0.974	1	0.998	0.02	0.015	0.004	0.012	0.001	0.152	0.153
mean	MetaBAT2[CheckM]	cami2_toy_airways	0.133	0.015	0.982	0.905	0.094	0.074	0.985	0.931	0.165	0.132	0.094	0.073	0.023	0.019	0.134	0.015	0.166	0.133	0.227	0.027	0.015	0.082	0.135	0.015	0.985	0.918	0.998	0.968	0.023	0.019	0.01	0.048	0.003	0.074	0.074
std	MetaBAT2[CheckM]	cami2_toy_airways	0.094	0.04	0.014	0.107	0.069	0.05	0.011	0.038	0.101	0.076	0.069	0.05	0.011	0.008	0.094	0.04	0.101	0.076	0.123	0.07	0.01	0.07	0.095	0.041	0.01	0.07	0.001	0.036	0.01	0.008	0.008	0.026	0.004	0.04	0.04
min	MetaBAT2[CheckM]	cami2_toy_airways	0.071	0.001	0.959	0.627	0.053	0.043	0.966	0.868	0.099	0.082	0.052	0.043	0.015	0.013	0.072	0.001	0.101	0.083	0.135	0.002	0.004	0.021	0.073	0.001	0.971	0.745	0.995	0.879	0.015	0.013	0.003	0.005	0	0.044	0.044
25% percentile	MetaBAT2[CheckM]	cami2_toy_airways	0.093	0.002	0.971	0.889	0.061	0.053	0.977	0.903	0.114	0.099	0.061	0.052	0.016	0.014	0.093	0.002	0.115	0.1	0.171	0.003	0.006	0.037	0.094	0.002	0.975	0.897	0.996	0.969	0.016	0.014	0.004	0.033	0	0.055	0.055
50% percentile	MetaBAT2[CheckM]	cami2_toy_airways	0.104	0.003	0.989	0.942	0.077	0.061	0.987	0.934	0.141	0.115	0.076	0.061	0.018	0.016	0.107	0.003	0.143	0.115	0.192	0.006	0.013	0.057	0.107	0.003	0.987	0.943	0.998	0.981	0.018	0.016	0.007	0.046	0.001	0.065	0.065
75% percentile	MetaBAT2[CheckM]	cami2_toy_airways	0.124	0.003	0.992	0.964	0.085	0.065	0.994	0.956	0.153	0.121	0.083	0.064	0.026	0.021	0.125	0.003	0.156	0.122	0.221	0.007	0.025	0.103	0.125	0.003	0.994	0.963	0.999	0.991	0.026	0.021	0.013	0.065	0.002	0.071	0.071
max	MetaBAT2[CheckM]	cami2_toy_airways	0.394	0.128	0.997	0.989	0.288	0.213	0.995	0.992	0.446	0.346	0.287	0.213	0.049	0.039	0.395	0.128	0.447	0.347	0.563	0.227	0.029	0.255	0.4	0.131	0.996	0.979	0.999	0.995	0.049	0.039	0.029	0.094	0.014	0.183	0.184
mean	MetaBAT2[CheckM]	cami2_toy_gi	0.365	0.026	0.991	0.912	0.357	0.316	0.995	0.962	0.51	0.459	0.356	0.314	0.063	0.058	0.366	0.027	0.511	0.462	0.522	0.051	0.006	0.052	0.367	0.027	0.994	0.948	0.999	0.967	0.063	0.058	0.004	0.025	0	0.198	0.199
std	MetaBAT2[CheckM]	cami2_toy_gi	0.137	0.027	0.009	0.133	0.144	0.133	0.005	0.041	0.156	0.152	0.145	0.132	0.017	0.017	0.136	0.027	0.155	0.153	0.146	0.048	0.006	0.06	0.137	0.027	0.006	0.06	0.002	0.057	0.017	0.017	0.004	0.025	0.001	0.037	0.037
min	MetaBAT2[CheckM]	cami2_toy_gi	0.168	0.007	0.967	0.559	0.164	0.135	0.984	0.864	0.276	0.234	0.16	0.133	0.043	0.037	0.172	0.007	0.282	0.237	0.293	0.015	0	0	0.172	0.008	0.977	0.793	0.995	0.813	0.042	0.037	0	0	0	0.124	0.125
25% percentile	MetaBAT2[CheckM]	cami2_toy_gi	0.261	0.013	0.99	0.899	0.255	0.215	0.994	0.959	0.405	0.348	0.254	0.214	0.055	0.048	0.262	0.014	0.406	0.349	0.415	0.027	0.003	0.02	0.262	0.014	0.994	0.937	0.999	0.972	0.055	0.048	0.002	0.008	0	0.183	0.183
50% percentile	MetaBAT2[CheckM]	cami2_toy_gi	0.331	0.015	0.993	0.967	0.315	0.301	0.996	0.97	0.477	0.459	0.315	0.3	0.062	0.057	0.331	0.017	0.478	0.46	0.496	0.033	0.005	0.028	0.331	0.017	0.995	0.972	0.999	0.99	0.062	0.057	0.003	0.021	0	0.204	0.205
75% percentile	MetaBAT2[CheckM]	cami2_toy_gi	0.495	0.03	0.996	0.979	0.495	0.436	0.997	0.99	0.659	0.599	0.494	0.436	0.064	0.06	0.496	0.03	0.66	0.6	0.661	0.059	0.006	0.063	0.498	0.03	0.997	0.98	0.999	0.995	0.064	0.06	0.003	0.028	0	0.221	0.223
max	MetaBAT2[CheckM]	cami2_toy_gi	0.55	0.097	1	1	0.567	0.505	1	1	0.723	0.669	0.567	0.505	0.1	0.095	0.55	0.098	0.723	0.669	0.709	0.178	0.023	0.207	0.551	0.099	1	1	1	1	0.1	0.095	0.014	0.077	0.002	0.242	0.242
mean	MetaBAT2[CheckM]	cami2_toy_oral	0.186	0.014	0.988	0.926	0.144	0.128	0.989	0.847	0.243	0.217	0.143	0.128	0.026	0.024	0.187	0.014	0.245	0.218	0.306	0.028	0.01	0.086	0.188	0.014	0.99	0.914	0.999	0.978	0.026	0.024	0.005	0.061	0.001	0.111	0.111
std	MetaBAT2[CheckM]	cami2_toy_oral	0.094	0.018	0.006	0.059	0.078	0.069	0.006	0.113	0.114	0.103	0.078	0.069	0.01	0.009	0.094	0.018	0.114	0.104	0.128	0.034	0.005	0.062	0.095	0.018	0.005	0.062	0.001	0.022	0.01	0.009	0.002	0.032	0	0.047	0.047
min	MetaBAT2[CheckM]	cami2_toy_oral	0.07	0.001	0.979	0.827	0.054	0.05	0.98	0.637	0.1	0.093	0.053	0.05	0.015	0.014	0.071	0.001	0.101	0.094	0.132	0.002	0.003	0.015	0.071	0.001	0.98	0.837	0.997	0.937	0.015	0.014	0.002	0.03	0	0.048	0.048
25% percentile	MetaBAT2[CheckM]	cami2_toy_oral	0.116	0.002	0.984	0.879	0.087	0.073	0.987	0.799	0.158	0.131	0.086	0.072	0.018	0.016	0.118	0.002	0.16	0.132	0.21	0.005	0.008	0.029	0.118	0.002	0.987	0.859	0.998	0.964	0.018	0.016	0.003	0.037	0	0.074	0.074
50% percentile	MetaBAT2[CheckM]	cami2_toy_oral	0.188	0.005	0.987	0.924	0.151	0.134	0.99	0.878	0.26	0.233	0.149	0.133	0.028	0.025	0.189	0.006	0.261	0.234	0.318	0.012	0.01	0.081	0.19	0.006	0.99	0.919	0.999	0.985	0.028	0.025	0.004	0.048	0	0.118	0.119
75% percentile	MetaBAT2[CheckM]	cami2_toy_oral	0.204	0.019	0.992	0.983	0.158	0.142	0.994	0.933	0.271	0.243	0.157	0.141	0.029	0.028	0.205	0.02	0.272	0.244	0.34	0.038	0.013	0.141	0.205	0.02	0.992	0.971	0.999	0.997	0.029	0.028	0.006	0.077	0.001	0.128	0.129
max	MetaBAT2[CheckM]	cami2_toy_oral	0.378	0.045	0.997	0.993	0.31	0.279	0.996	0.96	0.471	0.431	0.309	0.278	0.048	0.043	0.38	0.046	0.472	0.433	0.549	0.088	0.02	0.163	0.382	0.046	0.997	0.985	1	0.998	0.047	0.043	0.009	0.13	0.001	0.201	0.201
mean	MetaBAT2[CheckM]	cami2_toy_skin	0.178	0.009	0.994	0.751	0.153	0.138	0.994	0.925	0.256	0.228	0.153	0.135	0.042	0.038	0.179	0.009	0.256	0.232	0.293	0.017	0.005	0.101	0.179	0.009	0.995	0.899	0.999	0.943	0.042	0.038	0.004	0.054	0	0.119	0.119
std	MetaBAT2[CheckM]	cami2_toy_skin	0.098	0.014	0.006	0.36	0.091	0.09	0.006	0.079	0.132	0.123	0.091	0.084	0.022	0.021	0.098	0.015	0.132	0.13	0.136	0.028	0.005	0.166	0.098	0.015	0.005	0.166	0.002	0.127	0.022	0.021	0.003	0.048	0	0.059	0.059
min	MetaBAT2[CheckM]	cami2_toy_skin	0.058	0	0.982	0	0.049	0.048	0.983	0.716	0.094	0.091	0.049	0.048	0.016	0.014	0.059	0	0.094	0.091	0.112	0.001	0	0	0.059	0	0.985	0.452	0.993	0.584	0.016	0.014	0	0	0	0.046	0.046
25% percentile	MetaBAT2[CheckM]	cami2_toy_skin	0.109	0.001	0.996	0.633	0.078	0.071	0.995	0.918	0.143	0.131	0.078	0.071	0.026	0.024	0.109	0.001	0.144	0.131	0.196	0.002	0.002	0.019	0.109	0.001	0.996	0.92	0.999	0.966	0.026	0.024	0.002	0.027	0	0.069	0.069
50% percentile	MetaBAT2[CheckM]	cami2_toy_skin	0.157	0.002	0.997	0.952	0.147	0.117	0.997	0.937	0.253	0.207	0.146	0.116	0.035	0.031	0.158	0.003	0.255	0.207	0.272	0.005	0.003	0.035	0.158	0.003	0.997	0.965	0.999	0.987	0.035	0.031	0.003	0.042	0	0.111	0.112
75% percentile	MetaBAT2[CheckM]	cami2_toy_skin	0.25	0.006	0.998	0.968	0.192	0.181	0.998	0.971	0.321	0.305	0.192	0.181	0.059	0.051	0.25	0.006	0.322	0.306	0.398	0.011	0.004	0.08	0.25	0.006	0.998	0.981	1	0.995	0.059	0.051	0.004	0.068	0	0.16	0.16
max	MetaBAT2[CheckM]	cami2_toy_skin	0.357	0.044	1	0.999	0.327	0.337	1	1	0.492	0.469	0.326	0.309	0.082	0.082	0.358	0.045	0.493	0.501	0.527	0.087	0.015	0.548	0.358	0.046	1	1	1	1	0.082	0.082	0.011	0.164	0.001	0.222	0.223
mean	MetaBAT2[CheckM]	cami2_toy_urogen	0.479	0.022	0.986	0.927	0.406	0.331	0.991	0.921	0.55	0.467	0.404	0.328	0.068	0.061	0.481	0.022	0.553	0.47	0.625	0.043	0.009	0.059	0.484	0.023	0.991	0.941	0.998	0.978	0.068	0.061	0.005	0.037	0.001	0.197	0.199
std	MetaBAT2[CheckM]	cami2_toy_urogen	0.206	0.027	0.02	0.115	0.195	0.167	0.008	0.09	0.191	0.181	0.196	0.168	0.019	0.02	0.205	0.028	0.19	0.18	0.181	0.05	0.009	0.054	0.207	0.028	0.009	0.054	0.003	0.028	0.018	0.02	0.005	0.031	0.001	0.032	0.033
min	MetaBAT2[CheckM]	cami2_toy_urogen	0.245	0.004	0.936	0.631	0.2	0.163	0.979	0.705	0.33	0.271	0.198	0.163	0.042	0.037	0.246	0.004	0.333	0.272	0.394	0.007	0	0	0.246	0.004	0.975	0.851	0.991	0.908	0.042	0.037	0	0	0	0.156	0.157
25% percentile	MetaBAT2[CheckM]	cami2_toy_urogen	0.31	0.009	0.985	0.944	0.238	0.211	0.985	0.917	0.379	0.328	0.235	0.201	0.059	0.05	0.315	0.009	0.383	0.341	0.477	0.018	0.001	0.019	0.316	0.009	0.987	0.918	0.998	0.975	0.059	0.049	0.001	0.007	0	0.165	0.166
50% percentile	MetaBAT2[CheckM]	cami2_toy_urogen	0.401	0.01	0.991	0.974	0.321	0.28	0.99	0.936	0.486	0.436	0.321	0.28	0.068	0.062	0.402	0.011	0.486	0.436	0.573	0.021	0.01	0.036	0.402	0.011	0.99	0.964	0.999	0.989	0.068	0.061	0.004	0.038	0	0.199	0.202
75% percentile	MetaBAT2[CheckM]	cami2_toy_urogen	0.603	0.022	1	0.981	0.509	0.4	0.999	0.99	0.667	0.552	0.504	0.395	0.079	0.067	0.603	0.022	0.671	0.557	0.752	0.044	0.013	0.082	0.603	0.025	0.999	0.981	1	0.993	0.079	0.067	0.007	0.047	0.001	0.228	0.232
max	MetaBAT2[CheckM]	cami2_toy_urogen	0.843	0.091	1	1	0.751	0.595	1	1	0.857	0.734	0.751	0.59	0.099	0.097	0.843	0.093	0.857	0.734	0.915	0.17	0.025	0.149	0.843	0.094	1	1	1	1	0.099	0.096	0.012	0.099	0.002	0.241	0.241
mean	MetaDecoder	cami1_toy_high	0.38	0.025	0.84	0.679	0.299	0.191	0.819	0.782	0.391	0.276	0.258	0.168	0.016	0.012	0.358	0.025	0.436	0.305	0.51	0.047	0.111	0.228	0.428	0.033	0.889	0.772	0.998	0.994	0.019	0.014	0.014	0.016	0.054	0.141	0.126
std	MetaDecoder	cami1_toy_high	0.022	0.009	0.02	0.041	0.052	0.029	0.025	0.023	0.038	0.024	0.034	0.018	0.001	0	0.018	0.008	0.055	0.036	0.016	0.015	0.019	0.024	0.033	0.012	0.019	0.024	0	0.001	0.001	0.001	0.001	0.002	0.006	0.004	0.005
min	MetaDecoder	cami1_toy_high	0.353	0.017	0.808	0.626	0.229	0.152	0.796	0.757	0.333	0.239	0.208	0.141	0.015	0.011	0.333	0.016	0.359	0.255	0.488	0.032	0.088	0.198	0.387	0.021	0.864	0.74	0.998	0.993	0.017	0.013	0.013	0.015	0.048	0.134	0.119
25% percentile	MetaDecoder	cami1_toy_high	0.366	0.018	0.834	0.651	0.268	0.172	0.797	0.764	0.379	0.27	0.244	0.161	0.016	0.012	0.351	0.018	0.408	0.284	0.503	0.035	0.095	0.21	0.414	0.023	0.882	0.76	0.998	0.993	0.019	0.014	0.013	0.015	0.05	0.14	0.124
50% percentile	MetaDecoder	cami1_toy_high	0.376	0.022	0.85	0.683	0.303	0.193	0.814	0.787	0.393	0.278	0.261	0.17	0.016	0.012	0.353	0.023	0.439	0.308	0.508	0.044	0.116	0.232	0.416	0.03	0.884	0.768	0.998	0.994	0.019	0.014	0.015	0.017	0.054	0.143	0.128
75% percentile	MetaDecoder	cami1_toy_high	0.396	0.031	0.852	0.715	0.342	0.214	0.831	0.789	0.424	0.296	0.287	0.182	0.017	0.012	0.373	0.031	0.482	0.336	0.525	0.059	0.118	0.24	0.449	0.041	0.905	0.79	0.998	0.995	0.019	0.014	0.015	0.018	0.057	0.143	0.13
max	MetaDecoder	cami1_toy_high	0.409	0.036	0.856	0.72	0.355	0.222	0.855	0.816	0.425	0.298	0.29	0.185	0.017	0.012	0.378	0.035	0.492	0.343	0.526	0.067	0.136	0.26	0.473	0.049	0.912	0.802	0.998	0.995	0.019	0.015	0.016	0.018	0.063	0.145	0.131
mean	MetaDecoder	cami2_toy_airways	0.335	0.035	0.759	0.534	0.237	0.171	0.66	0.547	0.29	0.219	0.192	0.141	0.024	0.019	0.313	0.032	0.33	0.246	0.434	0.056	0.212	0.428	0.429	0.058	0.788	0.572	0.991	0.971	0.028	0.024	0.032	0.035	0.09	0.118	0.103
std	MetaDecoder	cami2_toy_airways	0.14	0.056	0.049	0.092	0.131	0.099	0.048	0.058	0.071	0.055	0.071	0.054	0.006	0.005	0.129	0.05	0.107	0.084	0.112	0.08	0.044	0.047	0.188	0.087	0.044	0.047	0.003	0.011	0.008	0.007	0.007	0.007	0.01	0.02	0.022
min	MetaDecoder	cami2_toy_airways	0.225	0.008	0.706	0.384	0.147	0.111	0.564	0.465	0.226	0.173	0.136	0.103	0.017	0.014	0.215	0.008	0.241	0.179	0.342	0.016	0.141	0.343	0.262	0.012	0.7	0.507	0.985	0.955	0.019	0.017	0.022	0.022	0.078	0.096	0.084
25% percentile	MetaDecoder	cami2_toy_airways	0.249	0.01	0.729	0.466	0.166	0.115	0.637	0.495	0.243	0.184	0.15	0.109	0.019	0.016	0.225	0.01	0.263	0.193	0.35	0.019	0.195	0.406	0.32	0.018	0.767	0.541	0.988	0.963	0.023	0.019	0.028	0.032	0.082	0.1	0.088
50% percentile	MetaDecoder	cami2_toy_airways	0.276	0.013	0.75	0.533	0.184	0.134	0.674	0.556	0.27	0.202	0.168	0.122	0.021	0.018	0.263	0.013	0.291	0.218	0.394	0.026	0.218	0.428	0.352	0.022	0.782	0.572	0.991	0.97	0.024	0.021	0.03	0.034	0.091	0.114	0.1
75% percentile	MetaDecoder	cami2_toy_airways	0.377	0.016	0.772	0.595	0.239	0.177	0.685	0.584	0.314	0.238	0.204	0.155	0.029	0.023	0.347	0.016	0.354	0.271	0.49	0.031	0.233	0.459	0.452	0.027	0.805	0.594	0.993	0.98	0.034	0.028	0.036	0.04	0.095	0.133	0.11
max	MetaDecoder	cami2_toy_airways	0.679	0.186	0.865	0.666	0.575	0.431	0.723	0.632	0.462	0.353	0.373	0.28	0.036	0.029	0.632	0.168	0.591	0.454	0.696	0.268	0.3	0.493	0.877	0.284	0.859	0.657	0.995	0.989	0.045	0.039	0.046	0.047	0.11	0.153	0.158
mean	MetaDecoder	cami2_toy_gi	0.759	0.09	0.844	0.53	0.659	0.556	0.832	0.722	0.598	0.514	0.472	0.406	0.046	0.043	0.702	0.078	0.73	0.622	0.785	0.136	0.101	0.323	0.843	0.137	0.899	0.677	0.993	0.926	0.051	0.052	0.024	0.037	0.048	0.133	0.159
std	MetaDecoder	cami2_toy_gi	0.124	0.049	0.061	0.198	0.132	0.137	0.108	0.104	0.121	0.119	0.122	0.121	0.011	0.011	0.12	0.042	0.117	0.119	0.095	0.067	0.06	0.115	0.113	0.075	0.06	0.115	0.002	0.062	0.005	0.008	0.006	0.011	0.029	0.028	0.018
min	MetaDecoder	cami2_toy_gi	0.515	0.03	0.737	0.296	0.407	0.315	0.638	0.557	0.413	0.337	0.305	0.241	0.031	0.029	0.485	0.028	0.552	0.451	0.638	0.055	0.038	0.147	0.554	0.039	0.781	0.522	0.989	0.783	0.045	0.042	0.016	0.028	0.012	0.088	0.124
25% percentile	MetaDecoder	cami2_toy_gi	0.694	0.065	0.819	0.374	0.597	0.471	0.774	0.628	0.515	0.425	0.374	0.302	0.04	0.037	0.631	0.045	0.648	0.525	0.715	0.085	0.064	0.239	0.827	0.098	0.872	0.596	0.991	0.901	0.046	0.047	0.019	0.03	0.027	0.115	0.147
50% percentile	MetaDecoder	cami2_toy_gi	0.818	0.086	0.862	0.451	0.701	0.593	0.871	0.758	0.605	0.537	0.457	0.407	0.044	0.043	0.757	0.077	0.787	0.683	0.831	0.136	0.075	0.331	0.88	0.118	0.925	0.669	0.993	0.949	0.049	0.051	0.027	0.034	0.037	0.137	0.16
75% percentile	MetaDecoder	cami2_toy_gi	0.855	0.099	0.884	0.699	0.757	0.662	0.908	0.787	0.689	0.598	0.57	0.492	0.049	0.046	0.791	0.085	0.791	0.696	0.861	0.153	0.128	0.404	0.913	0.185	0.936	0.761	0.994	0.968	0.055	0.056	0.027	0.041	0.073	0.143	0.173
max	MetaDecoder	cami2_toy_gi	0.872	0.189	0.91	0.81	0.821	0.726	0.956	0.841	0.781	0.701	0.675	0.608	0.068	0.068	0.832	0.166	0.871	0.773	0.879	0.275	0.219	0.478	0.922	0.262	0.962	0.853	0.996	0.979	0.061	0.07	0.035	0.062	0.089	0.19	0.183
mean	MetaDecoder	cami2_toy_oral	0.429	0.044	0.78	0.488	0.329	0.263	0.65	0.532	0.355	0.29	0.252	0.205	0.023	0.021	0.396	0.04	0.419	0.338	0.513	0.073	0.207	0.463	0.538	0.076	0.793	0.537	0.994	0.982	0.029	0.027	0.026	0.028	0.093	0.138	0.12
std	MetaDecoder	cami2_toy_oral	0.181	0.04	0.066	0.17	0.157	0.136	0.056	0.072	0.105	0.093	0.096	0.084	0.005	0.005	0.165	0.035	0.143	0.126	0.149	0.059	0.052	0.116	0.215	0.062	0.052	0.116	0.002	0.006	0.007	0.008	0.004	0.004	0.011	0.027	0.027
min	MetaDecoder	cami2_toy_oral	0.219	0.009	0.688	0.269	0.149	0.115	0.579	0.408	0.216	0.17	0.133	0.108	0.016	0.014	0.2	0.008	0.237	0.18	0.314	0.016	0.134	0.234	0.297	0.015	0.739	0.364	0.99	0.972	0.018	0.016	0.02	0.021	0.07	0.093	0.079
25% percentile	MetaDecoder	cami2_toy_oral	0.292	0.013	0.719	0.367	0.193	0.15	0.603	0.478	0.265	0.212	0.166	0.132	0.02	0.018	0.27	0.012	0.291	0.227	0.407	0.023	0.173	0.414	0.354	0.031	0.741	0.469	0.993	0.978	0.025	0.023	0.025	0.026	0.092	0.114	0.102
50% percentile	MetaDecoder	cami2_toy_oral	0.401	0.03	0.802	0.488	0.312	0.238	0.652	0.562	0.362	0.295	0.25	0.198	0.024	0.022	0.382	0.033	0.422	0.337	0.517	0.062	0.204	0.487	0.496	0.056	0.796	0.513	0.995	0.984	0.03	0.028	0.027	0.029	0.093	0.144	0.124
75% percentile	MetaDecoder	cami2_toy_oral	0.552	0.067	0.832	0.583	0.429	0.348	0.678	0.582	0.402	0.331	0.296	0.245	0.025	0.024	0.495	0.059	0.5	0.406	0.596	0.106	0.259	0.531	0.735	0.095	0.827	0.586	0.996	0.985	0.032	0.031	0.029	0.03	0.1	0.159	0.136
max	MetaDecoder	cami2_toy_oral	0.743	0.131	0.856	0.787	0.608	0.518	0.741	0.63	0.544	0.463	0.43	0.366	0.035	0.032	0.686	0.119	0.668	0.568	0.765	0.202	0.261	0.636	0.858	0.199	0.866	0.766	0.996	0.991	0.043	0.042	0.03	0.032	0.111	0.166	0.166
mean	MetaDecoder	cami2_toy_skin	0.624	0.078	0.785	0.495	0.528	0.382	0.724	0.606	0.504	0.39	0.401	0.301	0.035	0.032	0.579	0.068	0.597	0.456	0.665	0.117	0.182	0.402	0.749	0.128	0.818	0.598	0.993	0.929	0.04	0.04	0.025	0.034	0.07	0.121	0.125
std	MetaDecoder	cami2_toy_skin	0.24	0.066	0.119	0.203	0.244	0.192	0.17	0.153	0.222	0.186	0.223	0.18	0.015	0.017	0.232	0.051	0.225	0.185	0.197	0.083	0.119	0.157	0.208	0.098	0.119	0.157	0.003	0.096	0.011	0.016	0.007	0.013	0.041	0.031	0.022
min	MetaDecoder	cami2_toy_skin	0.321	0.007	0.631	0.164	0.193	0.148	0.504	0.411	0.28	0.224	0.174	0.137	0.015	0.013	0.295	0.008	0.304	0.237	0.433	0.015	0.018	0.083	0.396	0.014	0.654	0.429	0.988	0.694	0.023	0.021	0.014	0.016	0.014	0.052	0.095
25% percentile	MetaDecoder	cami2_toy_skin	0.456	0.025	0.701	0.392	0.353	0.243	0.611	0.514	0.353	0.264	0.246	0.179	0.025	0.021	0.413	0.027	0.424	0.311	0.511	0.052	0.069	0.356	0.655	0.039	0.732	0.483	0.99	0.932	0.032	0.027	0.02	0.025	0.03	0.108	0.107
50% percentile	MetaDecoder	cami2_toy_skin	0.558	0.068	0.75	0.498	0.47	0.304	0.664	0.551	0.397	0.289	0.295	0.198	0.03	0.024	0.502	0.062	0.529	0.389	0.592	0.112	0.199	0.442	0.776	0.113	0.801	0.558	0.993	0.976	0.04	0.034	0.025	0.032	0.078	0.121	0.122
75% percentile	MetaDecoder	cami2_toy_skin	0.86	0.109	0.898	0.566	0.755	0.515	0.883	0.679	0.704	0.518	0.59	0.424	0.043	0.041	0.799	0.095	0.813	0.581	0.86	0.162	0.268	0.517	0.925	0.202	0.931	0.644	0.996	0.981	0.046	0.053	0.029	0.038	0.103	0.143	0.141
max	MetaDecoder	cami2_toy_skin	0.945	0.2	0.956	0.908	0.908	0.71	0.969	0.939	0.873	0.69	0.801	0.632	0.064	0.07	0.924	0.156	0.933	0.752	0.949	0.261	0.346	0.571	0.969	0.284	0.982	0.917	0.998	0.991	0.057	0.069	0.037	0.061	0.119	0.164	0.157
mean	MetaDecoder	cami2_toy_urogen	0.723	0.055	0.89	0.566	0.61	0.473	0.864	0.774	0.623	0.517	0.499	0.399	0.053	0.049	0.684	0.05	0.707	0.579	0.778	0.091	0.08	0.271	0.782	0.076	0.92	0.729	0.993	0.941	0.058	0.058	0.024	0.039	0.039	0.149	0.156
std	MetaDecoder	cami2_toy_urogen	0.165	0.039	0.061	0.139	0.178	0.167	0.103	0.116	0.163	0.162	0.18	0.168	0.013	0.016	0.161	0.037	0.153	0.155	0.121	0.065	0.058	0.099	0.149	0.05	0.058	0.099	0.003	0.041	0.011	0.014	0.01	0.007	0.03	0.03	0.015
min	MetaDecoder	cami2_toy_urogen	0.55	0.005	0.79	0.44	0.392	0.315	0.711	0.544	0.456	0.352	0.324	0.249	0.034	0.03	0.525	0.005	0.542	0.41	0.64	0.009	0.008	0.106	0.579	0.006	0.818	0.535	0.988	0.869	0.041	0.038	0.006	0.032	0.001	0.106	0.138
25% percentile	MetaDecoder	cami2_toy_urogen	0.564	0.031	0.861	0.467	0.447	0.324	0.781	0.703	0.489	0.41	0.369	0.274	0.044	0.035	0.53	0.023	0.569	0.455	0.68	0.045	0.047	0.231	0.665	0.039	0.875	0.685	0.992	0.941	0.052	0.05	0.015	0.033	0.009	0.127	0.144
50% percentile	MetaDecoder	cami2_toy_urogen	0.735	0.043	0.91	0.526	0.627	0.405	0.882	0.814	0.558	0.427	0.434	0.293	0.055	0.05	0.659	0.041	0.696	0.514	0.752	0.076	0.064	0.241	0.839	0.063	0.936	0.759	0.994	0.951	0.057	0.055	0.026	0.038	0.039	0.141	0.153
75% percentile	MetaDecoder	cami2_toy_urogen	0.864	0.088	0.916	0.597	0.764	0.634	0.958	0.867	0.722	0.678	0.575	0.549	0.058	0.054	0.795	0.061	0.854	0.732	0.86	0.113	0.125	0.315	0.914	0.128	0.953	0.769	0.995	0.975	0.067	0.062	0.029	0.047	0.05	0.175	0.17
max	MetaDecoder	cami2_toy_urogen	0.941	0.123	0.988	0.871	0.832	0.703	0.99	0.887	0.904	0.783	0.832	0.703	0.074	0.078	0.941	0.121	0.904	0.783	0.966	0.213	0.182	0.465	0.948	0.144	0.992	0.894	0.999	0.979	0.074	0.079	0.037	0.048	0.089	0.199	0.176
mean	MetaDecoder[CheckM]	cami1_toy_high	0.236	0.008	0.986	0.95	0.2	0.145	0.986	0.959	0.33	0.25	0.199	0.144	0.019	0.014	0.238	0.009	0.332	0.252	0.384	0.017	0.013	0.044	0.239	0.009	0.987	0.956	1	0.997	0.019	0.014	0.004	0.011	0.002	0.144	0.144
std	MetaDecoder[CheckM]	cami1_toy_high	0.01	0.003	0.004	0.016	0.023	0.015	0.003	0.007	0.031	0.023	0.023	0.015	0.001	0.001	0.01	0.003	0.032	0.023	0.013	0.006	0.003	0.007	0.01	0.003	0.003	0.007	0	0.001	0.001	0.001	0.001	0.003	0.001	0.01	0.01
min	MetaDecoder[CheckM]	cami1_toy_high	0.227	0.006	0.98	0.929	0.169	0.124	0.981	0.951	0.286	0.217	0.167	0.123	0.017	0.013	0.229	0.006	0.288	0.219	0.372	0.012	0.009	0.037	0.23	0.006	0.985	0.945	0.999	0.995	0.017	0.013	0.003	0.007	0.001	0.129	0.129
25% percentile	MetaDecoder[CheckM]	cami1_toy_high	0.229	0.006	0.984	0.942	0.191	0.139	0.985	0.954	0.318	0.241	0.19	0.138	0.019	0.014	0.231	0.006	0.321	0.243	0.374	0.012	0.012	0.04	0.231	0.006	0.986	0.955	1	0.995	0.018	0.014	0.004	0.01	0.001	0.14	0.14
50% percentile	MetaDecoder[CheckM]	cami1_toy_high	0.231	0.007	0.987	0.952	0.2	0.146	0.987	0.958	0.33	0.252	0.198	0.145	0.019	0.015	0.232	0.008	0.332	0.253	0.376	0.015	0.013	0.044	0.234	0.008	0.987	0.956	1	0.998	0.019	0.015	0.004	0.011	0.002	0.146	0.146
75% percentile	MetaDecoder[CheckM]	cami1_toy_high	0.246	0.01	0.987	0.957	0.211	0.152	0.988	0.963	0.346	0.261	0.209	0.151	0.02	0.015	0.248	0.01	0.348	0.262	0.397	0.02	0.014	0.045	0.249	0.01	0.988	0.96	1	0.998	0.02	0.015	0.005	0.012	0.002	0.15	0.151
max	MetaDecoder[CheckM]	cami1_toy_high	0.249	0.013	0.992	0.971	0.23	0.164	0.989	0.968	0.37	0.278	0.228	0.163	0.02	0.015	0.25	0.013	0.373	0.28	0.399	0.026	0.015	0.055	0.252	0.013	0.991	0.963	1	0.998	0.02	0.015	0.005	0.016	0.002	0.154	0.155
mean	MetaDecoder[CheckM]	cami2_toy_airways	0.206	0.016	0.97	0.898	0.156	0.124	0.977	0.8	0.26	0.209	0.154	0.123	0.029	0.024	0.209	0.016	0.263	0.211	0.337	0.029	0.023	0.099	0.211	0.017	0.977	0.901	0.997	0.975	0.029	0.024	0.009	0.064	0.002	0.117	0.118
std	MetaDecoder[CheckM]	cami2_toy_airways	0.082	0.038	0.023	0.061	0.076	0.058	0.013	0.056	0.101	0.08	0.075	0.058	0.01	0.008	0.082	0.039	0.101	0.08	0.101	0.068	0.013	0.047	0.086	0.041	0.013	0.047	0.002	0.01	0.01	0.008	0.006	0.011	0.003	0.037	0.037
min	MetaDecoder[CheckM]	cami2_toy_airways	0.129	0.001	0.928	0.785	0.097	0.08	0.956	0.7	0.174	0.143	0.096	0.079	0.018	0.016	0.134	0.002	0.177	0.145	0.235	0.003	0.005	0.051	0.135	0.002	0.961	0.792	0.994	0.962	0.018	0.016	0.002	0.047	0	0.084	0.084
25% percentile	MetaDecoder[CheckM]	cami2_toy_airways	0.165	0.003	0.953	0.88	0.108	0.089	0.969	0.775	0.192	0.16	0.107	0.089	0.022	0.018	0.167	0.003	0.194	0.161	0.286	0.006	0.012	0.067	0.167	0.003	0.966	0.892	0.996	0.966	0.022	0.018	0.006	0.057	0.001	0.089	0.089
50% percentile	MetaDecoder[CheckM]	cami2_toy_airways	0.186	0.003	0.976	0.901	0.14	0.107	0.976	0.793	0.241	0.187	0.138	0.106	0.024	0.021	0.188	0.004	0.244	0.189	0.315	0.007	0.023	0.09	0.189	0.004	0.977	0.91	0.998	0.977	0.024	0.021	0.008	0.063	0.002	0.111	0.112
75% percentile	MetaDecoder[CheckM]	cami2_toy_airways	0.22	0.006	0.99	0.95	0.167	0.137	0.986	0.831	0.28	0.226	0.164	0.134	0.035	0.028	0.221	0.006	0.284	0.231	0.361	0.012	0.034	0.108	0.222	0.006	0.988	0.933	0.999	0.984	0.035	0.028	0.01	0.071	0.003	0.131	0.131
max	MetaDecoder[CheckM]	cami2_toy_airways	0.413	0.124	0.994	0.961	0.354	0.275	0.994	0.901	0.517	0.412	0.352	0.274	0.052	0.043	0.415	0.126	0.518	0.414	0.581	0.222	0.039	0.208	0.428	0.133	0.995	0.949	1	0.988	0.052	0.043	0.023	0.082	0.009	0.205	0.206
mean	MetaDecoder[CheckM]	cami2_toy_gi	0.589	0.036	0.976	0.875	0.559	0.494	0.982	0.832	0.697	0.603	0.554	0.489	0.064	0.06	0.595	0.039	0.701	0.607	0.731	0.072	0.018	0.15	0.6	0.041	0.982	0.85	0.998	0.973	0.063	0.059	0.008	0.052	0.002	0.202	0.208
std	MetaDecoder[CheckM]	cami2_toy_gi	0.141	0.035	0.009	0.089	0.152	0.146	0.008	0.064	0.129	0.122	0.15	0.143	0.01	0.011	0.144	0.035	0.13	0.123	0.117	0.061	0.007	0.102	0.145	0.037	0.007	0.102	0.001	0.013	0.008	0.01	0.004	0.014	0.002	0.023	0.019
min	MetaDecoder[CheckM]	cami2_toy_gi	0.37	0.011	0.962	0.701	0.328	0.278	0.964	0.724	0.491	0.427	0.327	0.277	0.051	0.044	0.371	0.011	0.492	0.429	0.54	0.022	0.011	0.053	0.375	0.012	0.97	0.643	0.997	0.948	0.051	0.044	0.003	0.034	0	0.144	0.163
25% percentile	MetaDecoder[CheckM]	cami2_toy_gi	0.479	0.014	0.97	0.866	0.469	0.394	0.98	0.779	0.628	0.511	0.463	0.389	0.059	0.055	0.485	0.016	0.633	0.515	0.647	0.031	0.012	0.066	0.492	0.017	0.975	0.784	0.998	0.964	0.059	0.054	0.006	0.042	0.001	0.194	0.203
50% percentile	MetaDecoder[CheckM]	cami2_toy_gi	0.653	0.025	0.977	0.908	0.604	0.532	0.985	0.854	0.745	0.654	0.602	0.53	0.061	0.059	0.655	0.03	0.748	0.656	0.787	0.057	0.014	0.122	0.661	0.031	0.986	0.878	0.999	0.974	0.06	0.058	0.007	0.052	0.002	0.208	0.209
75% percentile	MetaDecoder[CheckM]	cami2_toy_gi	0.696	0.047	0.982	0.93	0.666	0.601	0.986	0.87	0.791	0.694	0.662	0.597	0.068	0.063	0.709	0.048	0.793	0.702	0.822	0.09	0.025	0.216	0.712	0.051	0.988	0.934	0.999	0.984	0.068	0.063	0.012	0.059	0.004	0.215	0.223
max	MetaDecoder[CheckM]	cami2_toy_gi	0.736	0.126	0.988	0.957	0.769	0.685	0.99	0.929	0.853	0.757	0.755	0.677	0.083	0.083	0.747	0.128	0.861	0.762	0.846	0.225	0.03	0.357	0.753	0.134	0.989	0.947	0.999	0.99	0.077	0.08	0.014	0.077	0.006	0.225	0.226
mean	MetaDecoder[CheckM]	cami2_toy_oral	0.299	0.02	0.973	0.882	0.246	0.215	0.978	0.78	0.375	0.325	0.243	0.213	0.031	0.029	0.302	0.021	0.379	0.327	0.446	0.04	0.021	0.114	0.305	0.022	0.979	0.886	0.998	0.976	0.031	0.029	0.006	0.049	0.001	0.157	0.159
std	MetaDecoder[CheckM]	cami2_toy_oral	0.142	0.026	0.013	0.06	0.129	0.113	0.009	0.117	0.155	0.136	0.128	0.112	0.01	0.009	0.142	0.027	0.155	0.137	0.158	0.049	0.008	0.064	0.144	0.028	0.008	0.064	0.001	0.02	0.01	0.009	0.002	0.015	0.001	0.048	0.05
min	MetaDecoder[CheckM]	cami2_toy_oral	0.139	0.002	0.949	0.78	0.109	0.095	0.958	0.538	0.192	0.159	0.106	0.093	0.018	0.016	0.143	0.002	0.196	0.161	0.249	0.004	0.014	0.041	0.145	0.002	0.958	0.75	0.996	0.93	0.018	0.016	0.004	0.033	0.001	0.09	0.09
25% percentile	MetaDecoder[CheckM]	cami2_toy_oral	0.211	0.003	0.969	0.861	0.145	0.122	0.976	0.723	0.248	0.208	0.143	0.121	0.025	0.023	0.215	0.004	0.252	0.209	0.352	0.008	0.016	0.073	0.216	0.004	0.977	0.847	0.998	0.975	0.025	0.023	0.004	0.038	0.001	0.113	0.114
50% percentile	MetaDecoder[CheckM]	cami2_toy_oral	0.277	0.008	0.979	0.896	0.222	0.197	0.982	0.809	0.36	0.322	0.22	0.196	0.032	0.029	0.28	0.008	0.362	0.323	0.435	0.016	0.019	0.088	0.282	0.008	0.981	0.912	0.999	0.981	0.032	0.029	0.005	0.046	0.001	0.161	0.161
75% percentile	MetaDecoder[CheckM]	cami2_toy_oral	0.347	0.027	0.982	0.906	0.307	0.27	0.984	0.857	0.463	0.399	0.304	0.268	0.037	0.033	0.35	0.028	0.467	0.401	0.516	0.054	0.023	0.153	0.353	0.029	0.984	0.927	0.999	0.99	0.036	0.033	0.006	0.061	0.002	0.195	0.197
max	MetaDecoder[CheckM]	cami2_toy_oral	0.584	0.078	0.985	0.967	0.509	0.449	0.985	0.933	0.667	0.581	0.505	0.445	0.051	0.047	0.588	0.081	0.671	0.585	0.737	0.148	0.042	0.25	0.593	0.084	0.986	0.959	0.999	0.997	0.051	0.047	0.01	0.077	0.003	0.229	0.233
mean	MetaDecoder[CheckM]	cami2_toy_skin	0.441	0.029	0.979	0.806	0.407	0.318	0.981	0.838	0.53	0.421	0.404	0.311	0.048	0.044	0.444	0.031	0.534	0.428	0.574	0.057	0.018	0.139	0.448	0.033	0.982	0.861	0.998	0.952	0.048	0.043	0.006	0.05	0.001	0.161	0.164
std	MetaDecoder[CheckM]	cami2_toy_skin	0.263	0.031	0.017	0.187	0.265	0.207	0.013	0.075	0.252	0.201	0.265	0.203	0.018	0.02	0.263	0.035	0.252	0.204	0.236	0.062	0.014	0.111	0.264	0.038	0.014	0.111	0.001	0.05	0.017	0.019	0.003	0.012	0.001	0.035	0.035
min	MetaDecoder[CheckM]	cami2_toy_skin	0.197	0.001	0.939	0.363	0.133	0.115	0.951	0.745	0.233	0.203	0.132	0.114	0.024	0.021	0.198	0.001	0.234	0.204	0.33	0.003	0.004	0.031	0.198	0.001	0.949	0.585	0.996	0.825	0.024	0.021	0.003	0.024	0	0.108	0.108
25% percentile	MetaDecoder[CheckM]	cami2_toy_skin	0.228	0.007	0.974	0.739	0.204	0.166	0.976	0.771	0.335	0.275	0.201	0.164	0.033	0.028	0.231	0.007	0.338	0.277	0.374	0.015	0.009	0.069	0.232	0.008	0.977	0.827	0.998	0.941	0.033	0.028	0.004	0.047	0	0.141	0.142
50% percentile	MetaDecoder[CheckM]	cami2_toy_skin	0.316	0.01	0.983	0.889	0.299	0.202	0.984	0.837	0.446	0.316	0.292	0.197	0.047	0.036	0.324	0.011	0.454	0.322	0.484	0.022	0.016	0.111	0.329	0.011	0.984	0.889	0.999	0.963	0.047	0.036	0.006	0.051	0.001	0.159	0.161
75% percentile	MetaDecoder[CheckM]	cami2_toy_skin	0.7	0.048	0.99	0.904	0.657	0.47	0.991	0.88	0.783	0.588	0.655	0.46	0.064	0.059	0.703	0.049	0.784	0.596	0.815	0.093	0.023	0.173	0.707	0.051	0.991	0.931	0.999	0.984	0.063	0.058	0.007	0.058	0.002	0.178	0.181
max	MetaDecoder[CheckM]	cami2_toy_skin	0.848	0.093	0.995	0.983	0.837	0.676	0.996	0.967	0.901	0.725	0.831	0.668	0.074	0.081	0.854	0.105	0.905	0.735	0.915	0.186	0.051	0.415	0.86	0.116	0.996	0.969	1	0.996	0.071	0.078	0.013	0.065	0.004	0.234	0.236
mean	MetaDecoder[CheckM]	cami2_toy_urogen	0.584	0.024	0.982	0.848	0.524	0.427	0.985	0.875	0.661	0.55	0.521	0.422	0.067	0.062	0.588	0.025	0.664	0.554	0.719	0.048	0.014	0.119	0.592	0.026	0.986	0.881	0.998	0.964	0.067	0.062	0.007	0.049	0.001	0.196	0.199
std	MetaDecoder[CheckM]	cami2_toy_urogen	0.204	0.027	0.011	0.161	0.201	0.18	0.006	0.048	0.173	0.158	0.202	0.178	0.014	0.017	0.203	0.027	0.172	0.16	0.159	0.048	0.005	0.083	0.206	0.028	0.005	0.083	0.001	0.041	0.014	0.015	0.002	0.01	0.001	0.026	0.027
min	MetaDecoder[CheckM]	cami2_toy_urogen	0.301	0.005	0.957	0.487	0.284	0.231	0.971	0.764	0.439	0.367	0.282	0.23	0.049	0.042	0.303	0.005	0.441	0.368	0.464	0.009	0.008	0.043	0.303	0.006	0.98	0.735	0.996	0.864	0.049	0.042	0.004	0.04	0	0.138	0.138
25% percentile	MetaDecoder[CheckM]	cami2_toy_urogen	0.456	0.013	0.981	0.779	0.344	0.285	0.984	0.863	0.506	0.43	0.341	0.283	0.065	0.056	0.461	0.014	0.51	0.433	0.627	0.027	0.009	0.059	0.465	0.014	0.983	0.849	0.998	0.969	0.064	0.056	0.005	0.041	0.001	0.187	0.192
50% percentile	MetaDecoder[CheckM]	cami2_toy_urogen	0.514	0.015	0.984	0.923	0.501	0.338	0.987	0.884	0.66	0.481	0.496	0.333	0.068	0.061	0.518	0.018	0.665	0.485	0.681	0.035	0.013	0.078	0.518	0.018	0.987	0.922	0.998	0.978	0.068	0.061	0.006	0.044	0.001	0.196	0.199
75% percentile	MetaDecoder[CheckM]	cami2_toy_urogen	0.739	0.023	0.988	0.931	0.689	0.567	0.99	0.899	0.807	0.684	0.683	0.566	0.07	0.067	0.744	0.024	0.811	0.685	0.849	0.047	0.017	0.151	0.748	0.024	0.991	0.941	0.999	0.983	0.069	0.066	0.007	0.057	0.001	0.21	0.212
max	MetaDecoder[CheckM]	cami2_toy_urogen	0.941	0.095	0.992	0.993	0.832	0.703	0.991	0.935	0.904	0.783	0.832	0.703	0.096	0.096	0.941	0.095	0.904	0.783	0.966	0.173	0.02	0.265	0.948	0.1	0.992	0.957	0.999	0.998	0.094	0.09	0.011	0.07	0.002	0.229	0.234
mean	SemiBin	cami1_toy_high	0.395	0.027	0.886	0.73	0.336	0.224	0.879	0.826	0.454	0.334	0.308	0.21	0.019	0.015	0.405	0.029	0.484	0.351	0.559	0.055	0.094	0.196	0.437	0.033	0.906	0.804	0.998	0.995	0.02	0.016	0.013	0.017	0.038	0.156	0.156
std	SemiBin	cami1_toy_high	0.024	0.009	0.012	0.024	0.061	0.036	0.015	0.018	0.053	0.037	0.05	0.03	0.001	0.001	0.027	0.01	0.063	0.043	0.023	0.018	0.016	0.022	0.033	0.012	0.016	0.022	0	0.001	0.001	0.001	0	0.001	0.004	0.003	0.005
min	SemiBin	cami1_toy_high	0.365	0.018	0.873	0.706	0.257	0.178	0.86	0.801	0.38	0.284	0.241	0.171	0.018	0.014	0.372	0.019	0.4	0.294	0.529	0.038	0.074	0.167	0.397	0.022	0.885	0.776	0.998	0.994	0.018	0.014	0.013	0.016	0.033	0.151	0.147
25% percentile	SemiBin	cami1_toy_high	0.382	0.02	0.874	0.708	0.298	0.201	0.869	0.819	0.426	0.314	0.28	0.193	0.019	0.015	0.393	0.021	0.446	0.325	0.547	0.04	0.081	0.182	0.422	0.024	0.897	0.793	0.998	0.994	0.02	0.016	0.013	0.016	0.037	0.156	0.156
50% percentile	SemiBin	cami1_toy_high	0.39	0.024	0.889	0.724	0.337	0.225	0.878	0.826	0.458	0.338	0.31	0.213	0.019	0.015	0.397	0.026	0.487	0.354	0.556	0.051	0.097	0.201	0.423	0.03	0.903	0.799	0.998	0.995	0.02	0.016	0.013	0.017	0.039	0.157	0.156
75% percentile	SemiBin	cami1_toy_high	0.413	0.033	0.891	0.751	0.382	0.249	0.891	0.84	0.492	0.358	0.343	0.229	0.019	0.015	0.423	0.035	0.53	0.382	0.574	0.068	0.103	0.207	0.461	0.041	0.919	0.818	0.998	0.995	0.02	0.016	0.014	0.017	0.042	0.159	0.159
max	SemiBin	cami1_toy_high	0.425	0.038	0.9	0.759	0.409	0.268	0.897	0.846	0.514	0.377	0.367	0.247	0.02	0.016	0.441	0.043	0.555	0.402	0.589	0.081	0.115	0.224	0.48	0.049	0.926	0.833	0.998	0.996	0.02	0.016	0.014	0.018	0.042	0.16	0.161
mean	SemiBin	cami2_toy_airways	0.329	0.038	0.731	0.605	0.268	0.198	0.697	0.525	0.325	0.247	0.224	0.172	0.028	0.024	0.351	0.042	0.366	0.27	0.464	0.069	0.241	0.41	0.435	0.061	0.759	0.59	0.988	0.972	0.029	0.025	0.038	0.048	0.087	0.124	0.125
std	SemiBin	cami2_toy_airways	0.149	0.069	0.038	0.093	0.154	0.124	0.045	0.034	0.107	0.084	0.114	0.093	0.008	0.007	0.153	0.071	0.125	0.097	0.121	0.104	0.037	0.069	0.2	0.103	0.037	0.069	0.004	0.012	0.008	0.007	0.007	0.01	0.015	0.016	0.027
min	SemiBin	cami2_toy_airways	0.208	0.007	0.702	0.413	0.157	0.123	0.591	0.483	0.233	0.184	0.139	0.11	0.02	0.017	0.226	0.008	0.26	0.202	0.351	0.016	0.16	0.329	0.265	0.012	0.699	0.446	0.978	0.953	0.02	0.017	0.028	0.03	0.073	0.104	0.096
25% percentile	SemiBin	cami2_toy_airways	0.232	0.01	0.71	0.572	0.19	0.133	0.686	0.496	0.268	0.195	0.167	0.121	0.023	0.019	0.251	0.011	0.296	0.21	0.377	0.022	0.227	0.376	0.309	0.017	0.739	0.548	0.987	0.965	0.024	0.02	0.035	0.043	0.078	0.109	0.105
50% percentile	SemiBin	cami2_toy_airways	0.276	0.012	0.715	0.63	0.202	0.146	0.708	0.52	0.283	0.21	0.177	0.131	0.025	0.021	0.299	0.013	0.315	0.229	0.428	0.025	0.245	0.388	0.364	0.019	0.755	0.612	0.988	0.975	0.025	0.022	0.037	0.047	0.084	0.124	0.117
75% percentile	SemiBin	cami2_toy_airways	0.367	0.016	0.725	0.657	0.269	0.197	0.719	0.547	0.353	0.272	0.235	0.182	0.033	0.027	0.376	0.02	0.39	0.289	0.515	0.039	0.261	0.452	0.449	0.027	0.773	0.624	0.989	0.98	0.036	0.029	0.041	0.053	0.086	0.13	0.139
max	SemiBin	cami2_toy_airways	0.7	0.228	0.821	0.708	0.662	0.525	0.748	0.579	0.588	0.455	0.516	0.416	0.045	0.04	0.726	0.234	0.672	0.513	0.74	0.347	0.301	0.554	0.928	0.34	0.84	0.671	0.995	0.989	0.041	0.039	0.051	0.068	0.118	0.151	0.184
mean	SemiBin	cami2_toy_gi	0.74	0.16	0.796	0.636	0.737	0.645	0.836	0.709	0.713	0.619	0.632	0.561	0.05	0.049	0.779	0.158	0.779	0.67	0.806	0.253	0.157	0.266	0.874	0.214	0.843	0.734	0.99	0.931	0.044	0.047	0.031	0.048	0.051	0.109	0.148
std	SemiBin	cami2_toy_gi	0.158	0.087	0.127	0.183	0.152	0.163	0.106	0.112	0.159	0.159	0.186	0.187	0.004	0.006	0.138	0.079	0.128	0.137	0.113	0.113	0.103	0.146	0.128	0.098	0.103	0.146	0.006	0.086	0.006	0.006	0.006	0.008	0.028	0.05	0.041
min	SemiBin	cami2_toy_gi	0.492	0.029	0.545	0.345	0.437	0.358	0.636	0.482	0.472	0.373	0.375	0.304	0.044	0.042	0.522	0.032	0.577	0.468	0.617	0.061	0.048	0.025	0.562	0.041	0.631	0.505	0.978	0.694	0.035	0.038	0.024	0.039	0.014	0.041	0.081
25% percentile	SemiBin	cami2_toy_gi	0.635	0.096	0.706	0.509	0.669	0.534	0.77	0.634	0.579	0.479	0.484	0.399	0.047	0.043	0.702	0.101	0.691	0.565	0.725	0.171	0.086	0.161	0.852	0.167	0.777	0.632	0.988	0.943	0.041	0.045	0.026	0.043	0.035	0.069	0.132
50% percentile	SemiBin	cami2_toy_gi	0.813	0.155	0.833	0.636	0.78	0.696	0.877	0.747	0.787	0.686	0.703	0.635	0.048	0.048	0.833	0.149	0.833	0.72	0.864	0.246	0.121	0.272	0.908	0.207	0.879	0.728	0.993	0.965	0.042	0.047	0.028	0.047	0.043	0.11	0.162
75% percentile	SemiBin	cami2_toy_gi	0.846	0.215	0.883	0.765	0.838	0.753	0.897	0.777	0.799	0.722	0.733	0.666	0.052	0.053	0.887	0.2	0.857	0.766	0.873	0.327	0.223	0.368	0.963	0.281	0.914	0.839	0.994	0.971	0.048	0.049	0.035	0.053	0.071	0.138	0.174
max	SemiBin	cami2_toy_gi	0.905	0.309	0.931	0.928	0.921	0.846	0.952	0.845	0.912	0.829	0.876	0.814	0.057	0.061	0.918	0.286	0.936	0.845	0.931	0.433	0.369	0.495	0.98	0.346	0.952	0.975	0.995	0.977	0.056	0.058	0.041	0.064	0.098	0.205	0.201
mean	SemiBin	cami2_toy_oral	0.41	0.046	0.702	0.518	0.375	0.306	0.69	0.532	0.408	0.336	0.305	0.258	0.028	0.027	0.439	0.052	0.467	0.373	0.533	0.091	0.262	0.474	0.554	0.081	0.738	0.526	0.991	0.981	0.029	0.028	0.031	0.037	0.091	0.139	0.144
std	SemiBin	cami2_toy_oral	0.174	0.042	0.063	0.111	0.176	0.161	0.056	0.083	0.142	0.13	0.146	0.134	0.007	0.008	0.181	0.041	0.154	0.142	0.144	0.068	0.039	0.091	0.228	0.065	0.039	0.091	0.003	0.005	0.006	0.007	0.004	0.004	0.014	0.022	0.031
min	SemiBin	cami2_toy_oral	0.21	0.008	0.588	0.399	0.175	0.134	0.62	0.407	0.231	0.182	0.142	0.115	0.017	0.015	0.214	0.01	0.274	0.206	0.327	0.02	0.213	0.281	0.306	0.014	0.67	0.413	0.987	0.971	0.019	0.017	0.025	0.03	0.065	0.102	0.091
25% percentile	SemiBin	cami2_toy_oral	0.27	0.012	0.676	0.436	0.227	0.178	0.645	0.462	0.288	0.227	0.188	0.157	0.025	0.023	0.284	0.017	0.331	0.249	0.41	0.033	0.231	0.442	0.359	0.028	0.716	0.455	0.989	0.98	0.027	0.025	0.029	0.035	0.088	0.122	0.12
50% percentile	SemiBin	cami2_toy_oral	0.395	0.032	0.701	0.524	0.354	0.273	0.691	0.556	0.413	0.335	0.293	0.238	0.029	0.027	0.43	0.042	0.47	0.368	0.55	0.077	0.25	0.479	0.516	0.059	0.75	0.521	0.993	0.982	0.031	0.03	0.03	0.037	0.092	0.145	0.156
75% percentile	SemiBin	cami2_toy_oral	0.502	0.063	0.757	0.566	0.481	0.399	0.715	0.579	0.471	0.384	0.369	0.313	0.031	0.03	0.54	0.068	0.553	0.442	0.604	0.12	0.284	0.545	0.731	0.13	0.769	0.558	0.993	0.984	0.032	0.032	0.032	0.038	0.098	0.153	0.168
max	SemiBin	cami2_toy_oral	0.726	0.127	0.77	0.769	0.688	0.623	0.787	0.676	0.689	0.611	0.613	0.558	0.042	0.041	0.768	0.126	0.734	0.648	0.778	0.209	0.33	0.587	0.922	0.208	0.787	0.719	0.994	0.988	0.039	0.039	0.04	0.042	0.115	0.168	0.172
mean	SemiBin	cami2_toy_skin	0.588	0.094	0.735	0.593	0.579	0.432	0.719	0.539	0.57	0.431	0.493	0.379	0.041	0.038	0.629	0.105	0.63	0.469	0.678	0.164	0.241	0.414	0.756	0.147	0.759	0.586	0.989	0.948	0.038	0.039	0.032	0.047	0.074	0.117	0.136
std	SemiBin	cami2_toy_skin	0.234	0.097	0.121	0.235	0.239	0.206	0.15	0.148	0.229	0.19	0.251	0.214	0.013	0.016	0.223	0.104	0.211	0.179	0.18	0.139	0.115	0.191	0.214	0.133	0.115	0.191	0.007	0.087	0.01	0.013	0.009	0.016	0.038	0.038	0.033
min	SemiBin	cami2_toy_skin	0.257	0.006	0.572	0.108	0.197	0.155	0.523	0.34	0.24	0.18	0.15	0.12	0.023	0.02	0.302	0.007	0.296	0.217	0.408	0.013	0.044	0.026	0.407	0.013	0.63	0.255	0.974	0.704	0.022	0.021	0.019	0.026	0.009	0.029	0.064
25% percentile	SemiBin	cami2_toy_skin	0.442	0.034	0.652	0.491	0.441	0.305	0.607	0.456	0.4	0.291	0.318	0.227	0.031	0.026	0.494	0.042	0.485	0.332	0.567	0.077	0.169	0.36	0.648	0.052	0.683	0.483	0.985	0.96	0.031	0.028	0.026	0.036	0.049	0.112	0.131
50% percentile	SemiBin	cami2_toy_skin	0.536	0.07	0.691	0.612	0.545	0.358	0.682	0.53	0.514	0.378	0.421	0.289	0.04	0.032	0.579	0.074	0.598	0.433	0.639	0.135	0.281	0.406	0.771	0.111	0.719	0.594	0.99	0.979	0.036	0.036	0.032	0.043	0.087	0.117	0.144
75% percentile	SemiBin	cami2_toy_skin	0.776	0.109	0.804	0.643	0.783	0.583	0.826	0.594	0.759	0.544	0.701	0.517	0.049	0.054	0.825	0.13	0.804	0.579	0.822	0.213	0.317	0.517	0.953	0.182	0.831	0.64	0.994	0.986	0.047	0.051	0.039	0.057	0.099	0.135	0.153
max	SemiBin	cami2_toy_skin	0.94	0.329	0.94	0.967	0.934	0.743	0.956	0.847	0.925	0.761	0.896	0.72	0.06	0.062	0.942	0.359	0.945	0.779	0.949	0.481	0.37	0.745	0.983	0.451	0.956	0.974	0.996	0.989	0.052	0.059	0.045	0.079	0.119	0.169	0.176
mean	SemiBin	cami2_toy_urogen	0.741	0.081	0.866	0.729	0.689	0.57	0.881	0.742	0.72	0.606	0.623	0.532	0.057	0.055	0.763	0.09	0.765	0.631	0.817	0.156	0.105	0.321	0.825	0.112	0.895	0.679	0.992	0.963	0.051	0.054	0.026	0.048	0.034	0.127	0.156
std	SemiBin	cami2_toy_urogen	0.16	0.049	0.083	0.201	0.18	0.2	0.073	0.116	0.154	0.162	0.191	0.199	0.01	0.012	0.155	0.052	0.136	0.156	0.108	0.084	0.067	0.161	0.152	0.063	0.067	0.161	0.004	0.029	0.014	0.012	0.01	0.009	0.021	0.055	0.04
min	SemiBin	cami2_toy_urogen	0.536	0.005	0.753	0.502	0.473	0.36	0.788	0.556	0.54	0.431	0.395	0.319	0.043	0.039	0.585	0.013	0.609	0.45	0.677	0.024	0.005	0.039	0.629	0.013	0.803	0.389	0.988	0.909	0.035	0.039	0.003	0.039	0	0.029	0.071
25% percentile	SemiBin	cami2_toy_urogen	0.577	0.043	0.804	0.519	0.519	0.378	0.812	0.668	0.565	0.453	0.44	0.352	0.052	0.049	0.599	0.053	0.637	0.493	0.725	0.097	0.053	0.293	0.682	0.07	0.831	0.612	0.989	0.938	0.043	0.047	0.024	0.041	0.023	0.1	0.142
50% percentile	SemiBin	cami2_toy_urogen	0.761	0.091	0.883	0.701	0.763	0.542	0.9	0.735	0.739	0.543	0.677	0.479	0.057	0.058	0.795	0.099	0.787	0.581	0.807	0.177	0.087	0.301	0.928	0.122	0.913	0.699	0.992	0.973	0.045	0.05	0.029	0.047	0.036	0.132	0.154
75% percentile	SemiBin	cami2_toy_urogen	0.853	0.118	0.923	0.9	0.838	0.751	0.926	0.839	0.831	0.706	0.759	0.678	0.061	0.059	0.908	0.123	0.883	0.743	0.89	0.205	0.169	0.388	0.95	0.151	0.947	0.707	0.993	0.983	0.063	0.058	0.031	0.055	0.047	0.161	0.183
max	SemiBin	cami2_toy_urogen	0.945	0.145	0.993	0.994	0.914	0.868	0.994	0.901	0.908	0.862	0.86	0.827	0.075	0.076	0.946	0.171	0.935	0.884	0.97	0.276	0.197	0.611	0.98	0.195	0.995	0.961	0.999	0.997	0.074	0.076	0.036	0.063	0.065	0.203	0.208
mean	SemiBin[CheckM]	cami1_toy_high	0.256	0.009	0.97	0.939	0.218	0.166	0.982	0.907	0.354	0.279	0.216	0.165	0.02	0.016	0.258	0.009	0.357	0.28	0.409	0.018	0.019	0.06	0.261	0.009	0.981	0.94	0.999	0.997	0.02	0.016	0.004	0.02	0.002	0.156	0.157
std	SemiBin[CheckM]	cami1_toy_high	0.01	0.003	0.009	0.004	0.023	0.016	0.003	0.008	0.03	0.023	0.022	0.016	0.001	0.001	0.01	0.003	0.031	0.023	0.012	0.005	0.004	0.009	0.009	0.003	0.004	0.009	0	0	0.001	0.001	0.001	0	0.001	0.01	0.01
min	SemiBin[CheckM]	cami1_toy_high	0.244	0.006	0.962	0.936	0.187	0.143	0.978	0.897	0.312	0.247	0.186	0.143	0.018	0.014	0.246	0.006	0.314	0.248	0.393	0.013	0.012	0.045	0.249	0.007	0.977	0.932	0.999	0.997	0.018	0.014	0.002	0.02	0.001	0.141	0.142
25% percentile	SemiBin[CheckM]	cami1_toy_high	0.251	0.007	0.966	0.937	0.209	0.16	0.981	0.901	0.344	0.271	0.208	0.159	0.019	0.015	0.253	0.007	0.345	0.273	0.402	0.014	0.02	0.055	0.257	0.007	0.979	0.934	0.999	0.997	0.019	0.015	0.004	0.02	0.001	0.154	0.154
50% percentile	SemiBin[CheckM]	cami1_toy_high	0.258	0.008	0.966	0.937	0.214	0.164	0.983	0.912	0.348	0.276	0.212	0.163	0.02	0.016	0.26	0.009	0.351	0.278	0.411	0.017	0.02	0.064	0.264	0.009	0.98	0.936	0.999	0.997	0.02	0.016	0.004	0.02	0.002	0.155	0.156
75% percentile	SemiBin[CheckM]	cami1_toy_high	0.258	0.01	0.97	0.941	0.236	0.178	0.984	0.912	0.378	0.295	0.234	0.176	0.021	0.016	0.26	0.011	0.381	0.297	0.411	0.022	0.021	0.066	0.264	0.011	0.98	0.945	0.999	0.997	0.021	0.016	0.004	0.02	0.002	0.164	0.165
max	SemiBin[CheckM]	cami1_toy_high	0.271	0.012	0.985	0.945	0.245	0.185	0.987	0.914	0.388	0.305	0.242	0.184	0.021	0.016	0.272	0.013	0.392	0.307	0.426	0.025	0.023	0.068	0.274	0.013	0.988	0.955	1	0.997	0.021	0.016	0.005	0.021	0.002	0.167	0.168
mean	SemiBin[CheckM]	cami2_toy_airways	0.18	0.02	0.974	0.919	0.131	0.107	0.978	0.778	0.221	0.18	0.129	0.106	0.026	0.022	0.182	0.021	0.223	0.181	0.297	0.036	0.021	0.104	0.184	0.021	0.979	0.896	0.997	0.979	0.026	0.022	0.007	0.08	0.001	0.1	0.1
std	SemiBin[CheckM]	cami2_toy_airways	0.103	0.051	0.007	0.023	0.084	0.07	0.006	0.051	0.114	0.094	0.084	0.069	0.011	0.009	0.103	0.053	0.115	0.094	0.128	0.089	0.005	0.048	0.105	0.054	0.005	0.048	0.001	0.009	0.011	0.009	0.002	0.018	0	0.043	0.043
min	SemiBin[CheckM]	cami2_toy_airways	0.098	0.001	0.961	0.895	0.073	0.063	0.968	0.673	0.134	0.116	0.072	0.062	0.016	0.014	0.1	0.001	0.136	0.117	0.182	0.003	0.016	0.051	0.101	0.001	0.966	0.794	0.994	0.959	0.016	0.014	0.005	0.053	0.001	0.064	0.064
25% percentile	SemiBin[CheckM]	cami2_toy_airways	0.125	0.003	0.97	0.905	0.085	0.07	0.976	0.756	0.154	0.127	0.084	0.069	0.02	0.017	0.127	0.003	0.157	0.128	0.225	0.006	0.018	0.068	0.129	0.003	0.978	0.872	0.997	0.976	0.02	0.017	0.007	0.069	0.001	0.074	0.074
50% percentile	SemiBin[CheckM]	cami2_toy_airways	0.152	0.004	0.977	0.916	0.108	0.084	0.978	0.784	0.191	0.15	0.106	0.083	0.022	0.02	0.154	0.004	0.194	0.152	0.266	0.008	0.02	0.096	0.155	0.004	0.98	0.904	0.997	0.978	0.022	0.02	0.007	0.078	0.001	0.088	0.089
75% percentile	SemiBin[CheckM]	cami2_toy_airways	0.194	0.006	0.98	0.92	0.127	0.109	0.98	0.809	0.222	0.188	0.125	0.108	0.03	0.025	0.196	0.006	0.224	0.189	0.327	0.012	0.022	0.128	0.198	0.006	0.982	0.932	0.998	0.983	0.03	0.025	0.008	0.087	0.001	0.107	0.107
max	SemiBin[CheckM]	cami2_toy_airways	0.453	0.166	0.981	0.976	0.359	0.294	0.986	0.851	0.522	0.426	0.356	0.291	0.053	0.045	0.456	0.17	0.525	0.429	0.623	0.288	0.034	0.206	0.46	0.175	0.984	0.949	0.998	0.992	0.052	0.044	0.01	0.109	0.002	0.208	0.21
mean	SemiBin[CheckM]	cami2_toy_gi	0.55	0.071	0.982	0.895	0.532	0.482	0.987	0.869	0.665	0.592	0.529	0.48	0.062	0.058	0.553	0.073	0.667	0.594	0.688	0.128	0.013	0.098	0.557	0.077	0.987	0.902	0.999	0.968	0.062	0.058	0.006	0.052	0.001	0.196	0.199
std	SemiBin[CheckM]	cami2_toy_gi	0.204	0.072	0.011	0.104	0.212	0.21	0.007	0.04	0.195	0.185	0.213	0.209	0.009	0.011	0.204	0.072	0.193	0.185	0.182	0.11	0.008	0.053	0.205	0.078	0.008	0.053	0.001	0.04	0.009	0.01	0.003	0.017	0.001	0.031	0.032
min	SemiBin[CheckM]	cami2_toy_gi	0.2	0.01	0.97	0.625	0.186	0.164	0.979	0.811	0.307	0.272	0.182	0.162	0.046	0.042	0.204	0.01	0.313	0.275	0.338	0.021	0.001	0.014	0.205	0.011	0.978	0.799	0.996	0.86	0.046	0.042	0.001	0.029	0	0.14	0.143
25% percentile	SemiBin[CheckM]	cami2_toy_gi	0.373	0.041	0.974	0.903	0.348	0.291	0.984	0.843	0.512	0.441	0.346	0.29	0.06	0.054	0.377	0.042	0.514	0.442	0.545	0.08	0.007	0.063	0.379	0.042	0.981	0.869	0.998	0.97	0.059	0.053	0.005	0.043	0.001	0.185	0.186
50% percentile	SemiBin[CheckM]	cami2_toy_gi	0.619	0.052	0.979	0.914	0.607	0.545	0.985	0.866	0.747	0.659	0.604	0.541	0.063	0.059	0.623	0.055	0.75	0.662	0.762	0.103	0.014	0.093	0.63	0.058	0.986	0.907	0.999	0.983	0.062	0.059	0.006	0.051	0.001	0.21	0.213
75% percentile	SemiBin[CheckM]	cami2_toy_gi	0.671	0.064	0.99	0.939	0.643	0.597	0.991	0.894	0.777	0.715	0.641	0.594	0.067	0.062	0.674	0.067	0.778	0.717	0.8	0.124	0.019	0.131	0.682	0.073	0.993	0.937	0.999	0.986	0.067	0.061	0.007	0.058	0.001	0.216	0.219
max	SemiBin[CheckM]	cami2_toy_gi	0.805	0.258	0.998	0.997	0.828	0.788	0.999	0.942	0.902	0.839	0.826	0.786	0.077	0.077	0.806	0.261	0.903	0.84	0.89	0.407	0.022	0.201	0.81	0.281	0.999	0.986	1	0.999	0.076	0.076	0.012	0.09	0.002	0.228	0.229
mean	SemiBin[CheckM]	cami2_toy_oral	0.233	0.017	0.982	0.927	0.194	0.177	0.982	0.793	0.309	0.277	0.192	0.175	0.029	0.027	0.235	0.018	0.312	0.279	0.366	0.034	0.016	0.1	0.237	0.019	0.984	0.9	0.999	0.986	0.029	0.027	0.005	0.057	0.001	0.138	0.139
std	SemiBin[CheckM]	cami2_toy_oral	0.122	0.021	0.007	0.03	0.11	0.103	0.005	0.087	0.144	0.132	0.109	0.101	0.011	0.01	0.123	0.022	0.145	0.134	0.152	0.042	0.005	0.033	0.125	0.023	0.005	0.033	0.001	0.006	0.011	0.01	0.002	0.02	0.001	0.055	0.056
min	SemiBin[CheckM]	cami2_toy_oral	0.094	0.001	0.973	0.863	0.075	0.068	0.976	0.616	0.138	0.124	0.074	0.067	0.016	0.015	0.095	0.002	0.14	0.125	0.174	0.003	0.009	0.049	0.095	0.002	0.978	0.841	0.997	0.975	0.016	0.015	0.002	0.036	0	0.067	0.067
25% percentile	SemiBin[CheckM]	cami2_toy_oral	0.136	0.002	0.975	0.922	0.102	0.093	0.978	0.764	0.184	0.163	0.102	0.092	0.022	0.021	0.137	0.003	0.186	0.164	0.24	0.005	0.013	0.077	0.137	0.003	0.979	0.887	0.999	0.984	0.022	0.021	0.004	0.039	0.001	0.088	0.088
50% percentile	SemiBin[CheckM]	cami2_toy_oral	0.235	0.007	0.984	0.93	0.188	0.169	0.983	0.799	0.313	0.279	0.186	0.167	0.03	0.028	0.237	0.008	0.316	0.281	0.382	0.015	0.015	0.107	0.238	0.008	0.985	0.893	0.999	0.986	0.03	0.027	0.005	0.053	0.001	0.144	0.145
75% percentile	SemiBin[CheckM]	cami2_toy_oral	0.265	0.023	0.987	0.946	0.226	0.206	0.986	0.863	0.362	0.321	0.222	0.202	0.034	0.032	0.269	0.024	0.367	0.326	0.422	0.047	0.021	0.113	0.271	0.025	0.987	0.923	0.999	0.989	0.034	0.032	0.006	0.074	0.001	0.165	0.167
max	SemiBin[CheckM]	cami2_toy_oral	0.485	0.056	0.991	0.968	0.416	0.394	0.99	0.891	0.58	0.537	0.412	0.387	0.051	0.049	0.488	0.059	0.583	0.544	0.652	0.11	0.022	0.159	0.495	0.063	0.991	0.951	0.999	0.995	0.051	0.048	0.008	0.093	0.002	0.231	0.233
mean	SemiBin[CheckM]	cami2_toy_skin	0.386	0.039	0.976	0.885	0.355	0.3	0.978	0.791	0.475	0.392	0.352	0.293	0.048	0.044	0.389	0.041	0.478	0.398	0.517	0.076	0.02	0.146	0.392	0.043	0.98	0.854	0.998	0.971	0.048	0.043	0.008	0.062	0.002	0.158	0.161
std	SemiBin[CheckM]	cami2_toy_skin	0.254	0.036	0.013	0.172	0.254	0.218	0.01	0.109	0.261	0.217	0.254	0.213	0.022	0.022	0.254	0.037	0.261	0.22	0.246	0.067	0.01	0.223	0.255	0.039	0.01	0.223	0.002	0.044	0.022	0.021	0.004	0.026	0.002	0.057	0.058
min	SemiBin[CheckM]	cami2_toy_skin	0.112	0.001	0.947	0.403	0.07	0.064	0.965	0.638	0.127	0.115	0.068	0.063	0.021	0.019	0.115	0.002	0.13	0.118	0.205	0.003	0.005	0.015	0.115	0.002	0.962	0.23	0.993	0.848	0.021	0.019	0.002	0.025	0	0.061	0.061
25% percentile	SemiBin[CheckM]	cami2_toy_skin	0.19	0.011	0.969	0.91	0.171	0.143	0.971	0.725	0.285	0.244	0.167	0.142	0.032	0.028	0.193	0.011	0.29	0.246	0.322	0.022	0.015	0.053	0.195	0.012	0.975	0.881	0.997	0.972	0.032	0.028	0.005	0.053	0.001	0.125	0.126
50% percentile	SemiBin[CheckM]	cami2_toy_skin	0.295	0.028	0.98	0.929	0.265	0.207	0.977	0.781	0.407	0.321	0.261	0.203	0.045	0.037	0.299	0.029	0.412	0.325	0.455	0.056	0.019	0.083	0.304	0.03	0.981	0.917	0.998	0.988	0.045	0.037	0.008	0.062	0.001	0.154	0.156
75% percentile	SemiBin[CheckM]	cami2_toy_skin	0.518	0.067	0.983	0.96	0.499	0.409	0.985	0.88	0.659	0.537	0.497	0.391	0.066	0.064	0.521	0.068	0.661	0.546	0.68	0.127	0.025	0.119	0.526	0.068	0.985	0.947	0.999	0.992	0.065	0.063	0.01	0.077	0.002	0.185	0.19
max	SemiBin[CheckM]	cami2_toy_skin	0.818	0.098	0.994	0.984	0.796	0.669	0.995	0.95	0.883	0.747	0.794	0.654	0.081	0.079	0.819	0.106	0.884	0.755	0.899	0.189	0.038	0.77	0.822	0.112	0.995	0.985	0.999	0.995	0.08	0.075	0.018	0.111	0.005	0.244	0.247
mean	SemiBin[CheckM]	cami2_toy_urogen	0.579	0.033	0.977	0.921	0.524	0.463	0.983	0.826	0.658	0.562	0.521	0.454	0.067	0.063	0.582	0.036	0.66	0.569	0.712	0.067	0.016	0.154	0.588	0.038	0.984	0.846	0.998	0.977	0.067	0.062	0.006	0.057	0.002	0.197	0.2
std	SemiBin[CheckM]	cami2_toy_urogen	0.209	0.037	0.028	0.08	0.214	0.212	0.014	0.11	0.189	0.188	0.214	0.212	0.013	0.015	0.208	0.038	0.188	0.188	0.171	0.067	0.017	0.186	0.209	0.039	0.017	0.186	0.002	0.017	0.013	0.015	0.005	0.01	0.002	0.029	0.03
min	SemiBin[CheckM]	cami2_toy_urogen	0.269	0.005	0.91	0.721	0.239	0.193	0.957	0.596	0.383	0.312	0.237	0.189	0.046	0.04	0.271	0.01	0.385	0.317	0.425	0.021	0.003	0.023	0.273	0.011	0.946	0.389	0.993	0.947	0.046	0.04	0.001	0.038	0	0.136	0.139
25% percentile	SemiBin[CheckM]	cami2_toy_urogen	0.427	0.01	0.977	0.916	0.312	0.264	0.982	0.776	0.47	0.407	0.308	0.262	0.067	0.059	0.43	0.012	0.472	0.409	0.599	0.024	0.005	0.061	0.431	0.013	0.983	0.833	0.998	0.975	0.066	0.057	0.003	0.052	0	0.185	0.186
50% percentile	SemiBin[CheckM]	cami2_toy_urogen	0.576	0.016	0.99	0.96	0.533	0.4	0.987	0.868	0.675	0.539	0.521	0.382	0.069	0.065	0.576	0.017	0.685	0.539	0.73	0.033	0.012	0.072	0.578	0.017	0.988	0.928	0.999	0.985	0.068	0.062	0.005	0.059	0	0.203	0.207
75% percentile	SemiBin[CheckM]	cami2_toy_urogen	0.707	0.033	0.993	0.966	0.674	0.614	0.994	0.908	0.798	0.67	0.671	0.588	0.073	0.071	0.711	0.037	0.8	0.686	0.825	0.071	0.017	0.167	0.719	0.044	0.995	0.939	0.999	0.988	0.073	0.07	0.007	0.062	0.001	0.207	0.21
max	SemiBin[CheckM]	cami2_toy_urogen	0.945	0.117	0.995	0.978	0.838	0.773	0.997	0.94	0.908	0.818	0.837	0.773	0.088	0.088	0.946	0.121	0.909	0.818	0.97	0.214	0.054	0.611	0.95	0.125	0.997	0.977	0.999	0.991	0.088	0.087	0.016	0.07	0.007	0.236	0.237
mean	VAMB	cami1_toy_high	0.254	0.007	0.915	0.941	0.235	0.155	0.944	0.894	0.347	0.247	0.213	0.144	0.018	0.014	0.271	0.008	0.375	0.263	0.418	0.016	0.083	0.133	0.277	0.008	0.917	0.867	0.998	0.998	0.019	0.014	0.012	0.023	0.017	0.144	0.137
std	VAMB	cami1_toy_high	0.011	0.003	0.003	0.01	0.033	0.02	0.005	0.005	0.038	0.026	0.028	0.018	0.001	0.001	0.013	0.004	0.043	0.03	0.015	0.007	0.006	0.015	0.013	0.004	0.006	0.015	0	0	0.001	0.001	0.001	0.002	0.002	0.008	0.009
min	VAMB	cami1_toy_high	0.238	0.004	0.911	0.929	0.193	0.128	0.939	0.888	0.297	0.212	0.176	0.12	0.017	0.012	0.253	0.005	0.32	0.224	0.397	0.01	0.079	0.113	0.258	0.005	0.907	0.851	0.998	0.997	0.017	0.013	0.011	0.021	0.015	0.131	0.124
25% percentile	VAMB	cami1_toy_high	0.247	0.005	0.914	0.935	0.214	0.142	0.94	0.892	0.324	0.231	0.196	0.133	0.018	0.013	0.261	0.005	0.349	0.245	0.407	0.01	0.08	0.127	0.268	0.005	0.916	0.855	0.998	0.998	0.019	0.014	0.012	0.022	0.016	0.141	0.134
50% percentile	VAMB	cami1_toy_high	0.259	0.006	0.916	0.939	0.233	0.154	0.946	0.895	0.348	0.249	0.213	0.145	0.019	0.014	0.275	0.007	0.374	0.263	0.424	0.014	0.08	0.131	0.282	0.007	0.92	0.869	0.998	0.998	0.019	0.014	0.012	0.022	0.016	0.146	0.139
75% percentile	VAMB	cami1_toy_high	0.262	0.01	0.917	0.952	0.258	0.169	0.948	0.898	0.376	0.266	0.235	0.156	0.019	0.014	0.281	0.011	0.406	0.284	0.43	0.021	0.084	0.145	0.286	0.011	0.92	0.873	0.998	0.998	0.02	0.015	0.012	0.024	0.018	0.151	0.144
max	VAMB	cami1_toy_high	0.263	0.012	0.918	0.952	0.276	0.18	0.949	0.899	0.39	0.277	0.246	0.164	0.019	0.014	0.284	0.013	0.427	0.299	0.433	0.026	0.093	0.149	0.29	0.014	0.921	0.887	0.998	0.998	0.02	0.015	0.013	0.025	0.019	0.152	0.145
mean	VAMB	cami2_toy_airways	0.253	0.028	0.694	0.916	0.242	0.185	0.878	0.746	0.293	0.232	0.183	0.142	0.028	0.024	0.32	0.033	0.36	0.282	0.433	0.057	0.232	0.21	0.336	0.035	0.768	0.79	0.977	0.989	0.03	0.026	0.037	0.064	0.048	0.133	0.119
std	VAMB	cami2_toy_airways	0.11	0.048	0.104	0.053	0.149	0.118	0.044	0.079	0.108	0.088	0.093	0.072	0.009	0.008	0.149	0.056	0.143	0.122	0.117	0.091	0.077	0.104	0.159	0.062	0.077	0.104	0.012	0.003	0.008	0.008	0.01	0.015	0.019	0.021	0.033
min	VAMB	cami2_toy_airways	0.173	0.004	0.582	0.805	0.141	0.115	0.822	0.582	0.184	0.149	0.103	0.085	0.019	0.017	0.202	0.005	0.244	0.198	0.325	0.011	0.101	0.064	0.211	0.006	0.674	0.568	0.952	0.983	0.021	0.018	0.023	0.042	0.022	0.106	0.078
25% percentile	VAMB	cami2_toy_airways	0.196	0.006	0.619	0.878	0.169	0.124	0.835	0.726	0.237	0.187	0.138	0.107	0.022	0.019	0.229	0.009	0.286	0.216	0.359	0.017	0.18	0.151	0.233	0.009	0.726	0.741	0.972	0.987	0.024	0.021	0.032	0.06	0.036	0.114	0.102
50% percentile	VAMB	cami2_toy_airways	0.214	0.01	0.639	0.942	0.181	0.135	0.887	0.747	0.262	0.204	0.152	0.117	0.025	0.021	0.27	0.01	0.299	0.229	0.393	0.021	0.26	0.202	0.287	0.011	0.74	0.798	0.98	0.989	0.027	0.023	0.037	0.063	0.045	0.127	0.11
75% percentile	VAMB	cami2_toy_airways	0.254	0.014	0.789	0.953	0.249	0.195	0.911	0.77	0.3	0.237	0.181	0.141	0.033	0.027	0.351	0.017	0.387	0.309	0.464	0.033	0.274	0.259	0.368	0.017	0.82	0.849	0.985	0.991	0.036	0.03	0.042	0.07	0.059	0.153	0.125
max	VAMB	cami2_toy_airways	0.542	0.16	0.872	0.962	0.639	0.504	0.947	0.902	0.558	0.455	0.422	0.331	0.05	0.043	0.701	0.187	0.719	0.595	0.715	0.301	0.326	0.432	0.742	0.204	0.899	0.936	0.991	0.994	0.046	0.044	0.055	0.097	0.088	0.16	0.2
mean	VAMB	cami2_toy_gi	0.608	0.08	0.632	0.884	0.776	0.7	0.865	0.766	0.67	0.603	0.555	0.506	0.064	0.062	0.823	0.132	0.81	0.723	0.766	0.203	0.27	0.42	0.833	0.136	0.73	0.58	0.967	0.977	0.047	0.049	0.041	0.066	0.055	0.119	0.213
std	VAMB	cami2_toy_gi	0.118	0.055	0.171	0.061	0.143	0.153	0.047	0.064	0.1	0.11	0.121	0.129	0.011	0.012	0.126	0.073	0.093	0.105	0.082	0.099	0.093	0.213	0.125	0.076	0.093	0.213	0.023	0.02	0.008	0.007	0.007	0.01	0.017	0.049	0.01
min	VAMB	cami2_toy_gi	0.39	0.013	0.315	0.759	0.457	0.395	0.77	0.652	0.498	0.421	0.368	0.311	0.052	0.048	0.55	0.044	0.608	0.529	0.612	0.083	0.142	0.123	0.558	0.044	0.539	0.177	0.92	0.931	0.032	0.039	0.028	0.052	0.028	0.058	0.194
25% percentile	VAMB	cami2_toy_gi	0.53	0.034	0.506	0.864	0.714	0.619	0.858	0.715	0.616	0.523	0.474	0.405	0.058	0.054	0.759	0.081	0.789	0.674	0.719	0.118	0.206	0.272	0.776	0.083	0.683	0.432	0.96	0.975	0.043	0.045	0.037	0.06	0.045	0.085	0.209
50% percentile	VAMB	cami2_toy_gi	0.627	0.082	0.665	0.893	0.807	0.724	0.874	0.784	0.675	0.617	0.566	0.523	0.062	0.06	0.86	0.11	0.834	0.737	0.78	0.191	0.249	0.377	0.866	0.112	0.751	0.623	0.976	0.985	0.045	0.049	0.04	0.065	0.052	0.109	0.214
75% percentile	VAMB	cami2_toy_gi	0.709	0.097	0.761	0.916	0.886	0.824	0.892	0.802	0.736	0.684	0.636	0.597	0.066	0.061	0.918	0.199	0.864	0.805	0.835	0.284	0.317	0.568	0.927	0.204	0.794	0.728	0.984	0.988	0.051	0.05	0.045	0.075	0.064	0.147	0.218
max	VAMB	cami2_toy_gi	0.746	0.178	0.847	0.977	0.913	0.864	0.92	0.856	0.802	0.751	0.71	0.675	0.09	0.09	0.947	0.24	0.917	0.855	0.858	0.347	0.461	0.823	0.962	0.243	0.858	0.877	0.991	0.996	0.06	0.061	0.052	0.08	0.088	0.215	0.227
mean	VAMB	cami2_toy_oral	0.37	0.042	0.701	0.836	0.391	0.328	0.894	0.742	0.428	0.363	0.297	0.253	0.032	0.029	0.467	0.055	0.515	0.432	0.56	0.099	0.218	0.273	0.474	0.057	0.782	0.727	0.985	0.985	0.031	0.029	0.028	0.051	0.043	0.157	0.164
std	VAMB	cami2_toy_oral	0.158	0.037	0.061	0.118	0.208	0.184	0.024	0.046	0.157	0.141	0.146	0.131	0.01	0.009	0.212	0.048	0.186	0.169	0.152	0.079	0.046	0.113	0.213	0.049	0.046	0.113	0.009	0.018	0.006	0.007	0.007	0.01	0.012	0.028	0.045
min	VAMB	cami2_toy_oral	0.178	0.007	0.568	0.517	0.171	0.142	0.859	0.664	0.239	0.201	0.138	0.117	0.018	0.017	0.241	0.01	0.287	0.237	0.367	0.019	0.14	0.151	0.248	0.01	0.702	0.45	0.964	0.934	0.02	0.018	0.02	0.042	0.022	0.119	0.105
25% percentile	VAMB	cami2_toy_oral	0.248	0.013	0.67	0.825	0.226	0.185	0.882	0.718	0.282	0.239	0.17	0.145	0.026	0.024	0.301	0.019	0.36	0.293	0.437	0.037	0.19	0.219	0.309	0.02	0.754	0.716	0.981	0.99	0.029	0.026	0.024	0.046	0.036	0.133	0.123
50% percentile	VAMB	cami2_toy_oral	0.348	0.034	0.722	0.884	0.348	0.281	0.891	0.737	0.422	0.344	0.274	0.221	0.032	0.029	0.426	0.041	0.502	0.413	0.557	0.079	0.212	0.245	0.433	0.042	0.788	0.755	0.988	0.991	0.033	0.031	0.026	0.049	0.04	0.161	0.162
75% percentile	VAMB	cami2_toy_oral	0.481	0.063	0.729	0.894	0.501	0.43	0.905	0.783	0.547	0.467	0.397	0.347	0.037	0.034	0.581	0.078	0.64	0.538	0.673	0.142	0.246	0.284	0.596	0.081	0.81	0.781	0.991	0.993	0.035	0.034	0.028	0.053	0.052	0.179	0.201
max	VAMB	cami2_toy_oral	0.642	0.124	0.785	0.907	0.787	0.694	0.941	0.801	0.681	0.618	0.564	0.505	0.051	0.048	0.868	0.163	0.822	0.742	0.796	0.268	0.298	0.55	0.874	0.166	0.86	0.849	0.992	0.994	0.039	0.038	0.044	0.077	0.062	0.193	0.232
mean	VAMB	cami2_toy_skin	0.42	0.052	0.493	0.698	0.598	0.468	0.84	0.732	0.499	0.421	0.374	0.31	0.052	0.047	0.652	0.073	0.672	0.552	0.618	0.124	0.37	0.404	0.668	0.078	0.63	0.596	0.941	0.938	0.042	0.042	0.05	0.066	0.073	0.139	0.186
std	VAMB	cami2_toy_skin	0.156	0.047	0.172	0.188	0.244	0.212	0.043	0.107	0.163	0.162	0.159	0.15	0.024	0.023	0.233	0.062	0.176	0.176	0.126	0.095	0.112	0.224	0.23	0.067	0.112	0.224	0.056	0.073	0.01	0.014	0.019	0.024	0.018	0.039	0.054
min	VAMB	cami2_toy_skin	0.158	0.003	0.167	0.371	0.248	0.2	0.786	0.573	0.177	0.135	0.099	0.077	0.024	0.02	0.37	0.009	0.38	0.297	0.39	0.018	0.237	0.16	0.382	0.009	0.413	0.152	0.809	0.798	0.026	0.023	0.025	0.04	0.046	0.091	0.081
25% percentile	VAMB	cami2_toy_skin	0.313	0.01	0.43	0.606	0.407	0.3	0.807	0.655	0.397	0.318	0.262	0.207	0.034	0.03	0.459	0.034	0.543	0.412	0.542	0.061	0.274	0.238	0.487	0.034	0.579	0.508	0.941	0.899	0.036	0.031	0.036	0.053	0.057	0.099	0.161
50% percentile	VAMB	cami2_toy_skin	0.408	0.047	0.501	0.721	0.568	0.406	0.831	0.708	0.51	0.402	0.366	0.272	0.047	0.04	0.61	0.058	0.675	0.528	0.62	0.108	0.371	0.357	0.635	0.063	0.629	0.643	0.958	0.98	0.041	0.04	0.045	0.057	0.075	0.153	0.177
75% percentile	VAMB	cami2_toy_skin	0.546	0.068	0.651	0.841	0.848	0.672	0.881	0.835	0.63	0.536	0.507	0.433	0.065	0.062	0.889	0.086	0.846	0.714	0.716	0.154	0.421	0.492	0.899	0.089	0.726	0.762	0.979	0.982	0.048	0.046	0.064	0.075	0.084	0.161	0.239
max	VAMB	cami2_toy_skin	0.661	0.138	0.664	0.973	0.876	0.75	0.896	0.872	0.724	0.669	0.607	0.55	0.099	0.09	0.939	0.204	0.862	0.781	0.802	0.307	0.587	0.848	0.946	0.223	0.763	0.84	0.985	0.989	0.06	0.07	0.079	0.116	0.099	0.198	0.25
mean	VAMB	cami2_toy_urogen	0.568	0.037	0.743	0.717	0.666	0.536	0.878	0.769	0.617	0.498	0.489	0.375	0.067	0.061	0.74	0.052	0.731	0.608	0.724	0.094	0.223	0.313	0.75	0.054	0.777	0.687	0.96	0.938	0.055	0.054	0.047	0.072	0.048	0.144	0.197
std	VAMB	cami2_toy_urogen	0.175	0.026	0.195	0.217	0.209	0.217	0.109	0.098	0.149	0.118	0.168	0.12	0.019	0.018	0.188	0.031	0.127	0.143	0.139	0.054	0.186	0.155	0.184	0.032	0.186	0.155	0.069	0.07	0.011	0.012	0.04	0.029	0.042	0.053	0.034
min	VAMB	cami2_toy_urogen	0.299	0.004	0.253	0.281	0.399	0.302	0.602	0.617	0.393	0.396	0.292	0.268	0.048	0.04	0.503	0.005	0.561	0.433	0.466	0.009	0.078	0.177	0.507	0.005	0.306	0.383	0.778	0.771	0.041	0.04	0.018	0.053	0.012	0.04	0.134
25% percentile	VAMB	cami2_toy_urogen	0.462	0.019	0.761	0.705	0.465	0.373	0.89	0.71	0.524	0.401	0.371	0.292	0.057	0.05	0.589	0.037	0.617	0.472	0.645	0.07	0.115	0.217	0.596	0.038	0.775	0.689	0.974	0.919	0.047	0.043	0.026	0.058	0.027	0.115	0.177
50% percentile	VAMB	cami2_toy_urogen	0.502	0.03	0.783	0.756	0.759	0.521	0.908	0.78	0.56	0.452	0.405	0.312	0.059	0.059	0.78	0.049	0.74	0.633	0.697	0.087	0.199	0.264	0.799	0.051	0.801	0.736	0.981	0.967	0.051	0.055	0.03	0.066	0.034	0.142	0.201
75% percentile	VAMB	cami2_toy_urogen	0.707	0.056	0.851	0.822	0.833	0.671	0.927	0.819	0.717	0.559	0.593	0.428	0.073	0.064	0.89	0.074	0.835	0.75	0.829	0.134	0.225	0.311	0.904	0.078	0.885	0.783	0.99	0.98	0.063	0.059	0.049	0.072	0.061	0.189	0.216
max	VAMB	cami2_toy_urogen	0.834	0.09	0.888	0.961	0.959	0.959	0.963	0.916	0.872	0.733	0.797	0.637	0.099	0.095	0.977	0.107	0.898	0.778	0.906	0.189	0.694	0.617	0.978	0.109	0.922	0.823	0.994	0.991	0.074	0.077	0.146	0.147	0.15	0.208	0.245
mean	VAMB[CheckM]	cami1_toy_high	0.164	0.003	0.997	0.985	0.14	0.101	0.995	0.978	0.245	0.183	0.14	0.101	0.016	0.012	0.164	0.003	0.246	0.183	0.282	0.006	0.004	0.021	0.164	0.003	0.996	0.979	1	0.999	0.016	0.012	0.002	0.012	0	0.109	0.109
std	VAMB[CheckM]	cami1_toy_high	0.011	0.001	0.001	0.005	0.01	0.007	0.001	0.008	0.016	0.012	0.01	0.007	0.001	0.001	0.011	0.001	0.016	0.012	0.016	0.002	0.002	0.005	0.011	0.001	0.002	0.005	0	0	0.001	0.001	0	0.004	0	0.006	0.006
min	VAMB[CheckM]	cami1_toy_high	0.153	0.002	0.995	0.975	0.124	0.09	0.993	0.971	0.22	0.164	0.124	0.089	0.015	0.011	0.153	0.003	0.221	0.164	0.265	0.005	0.002	0.014	0.153	0.003	0.994	0.973	1	0.998	0.015	0.011	0.002	0.005	0	0.099	0.099
25% percentile	VAMB[CheckM]	cami1_toy_high	0.159	0.003	0.996	0.985	0.139	0.1	0.994	0.973	0.243	0.181	0.138	0.099	0.016	0.012	0.16	0.003	0.243	0.181	0.276	0.005	0.003	0.019	0.16	0.003	0.996	0.976	1	0.999	0.016	0.012	0.002	0.011	0	0.109	0.109
50% percentile	VAMB[CheckM]	cami1_toy_high	0.162	0.003	0.997	0.986	0.141	0.102	0.995	0.974	0.246	0.184	0.14	0.102	0.017	0.013	0.162	0.003	0.247	0.185	0.279	0.005	0.004	0.02	0.162	0.003	0.996	0.98	1	0.999	0.017	0.013	0.002	0.012	0	0.11	0.11
75% percentile	VAMB[CheckM]	cami1_toy_high	0.163	0.004	0.998	0.988	0.145	0.105	0.995	0.983	0.253	0.19	0.145	0.105	0.017	0.013	0.164	0.004	0.254	0.19	0.281	0.008	0.004	0.024	0.164	0.004	0.997	0.981	1	0.999	0.017	0.013	0.002	0.015	0	0.112	0.112
max	VAMB[CheckM]	cami1_toy_high	0.182	0.004	0.998	0.989	0.153	0.109	0.996	0.99	0.263	0.196	0.152	0.109	0.017	0.013	0.183	0.004	0.264	0.196	0.309	0.008	0.006	0.027	0.183	0.004	0.998	0.986	1	0.999	0.017	0.013	0.003	0.016	0.001	0.116	0.117
mean	VAMB[CheckM]	cami2_toy_airways	0.148	0.016	0.99	0.971	0.113	0.095	0.994	0.895	0.197	0.168	0.113	0.095	0.025	0.022	0.149	0.016	0.198	0.168	0.252	0.029	0.007	0.038	0.149	0.016	0.993	0.962	0.999	0.99	0.025	0.022	0.004	0.049	0	0.09	0.09
std	VAMB[CheckM]	cami2_toy_airways	0.082	0.036	0.007	0.029	0.068	0.053	0.005	0.081	0.097	0.079	0.068	0.053	0.01	0.008	0.082	0.037	0.098	0.08	0.107	0.065	0.005	0.044	0.082	0.037	0.005	0.044	0.001	0.01	0.01	0.008	0.004	0.033	0.001	0.039	0.039
min	VAMB[CheckM]	cami2_toy_airways	0.084	0.001	0.98	0.916	0.05	0.045	0.986	0.737	0.095	0.085	0.05	0.045	0.015	0.014	0.085	0.001	0.096	0.085	0.157	0.002	0	0.002	0.085	0.001	0.984	0.849	0.997	0.968	0.015	0.014	0	0.001	0	0.046	0.046
25% percentile	VAMB[CheckM]	cami2_toy_airways	0.114	0.003	0.987	0.96	0.086	0.075	0.991	0.857	0.159	0.138	0.086	0.075	0.019	0.017	0.114	0.003	0.159	0.138	0.205	0.006	0.004	0.008	0.114	0.003	0.989	0.954	0.999	0.985	0.019	0.017	0.002	0.039	0	0.074	0.074
50% percentile	VAMB[CheckM]	cami2_toy_airways	0.126	0.004	0.99	0.984	0.099	0.08	0.994	0.911	0.179	0.148	0.099	0.08	0.022	0.019	0.127	0.004	0.181	0.148	0.225	0.009	0.006	0.029	0.127	0.005	0.994	0.971	0.999	0.995	0.022	0.019	0.003	0.047	0	0.083	0.084
75% percentile	VAMB[CheckM]	cami2_toy_airways	0.14	0.005	0.994	0.989	0.106	0.093	0.997	0.938	0.192	0.169	0.106	0.093	0.027	0.025	0.141	0.005	0.192	0.169	0.247	0.01	0.011	0.046	0.141	0.005	0.996	0.992	0.999	0.996	0.027	0.025	0.005	0.061	0.001	0.09	0.09
max	VAMB[CheckM]	cami2_toy_airways	0.375	0.118	1	0.999	0.298	0.24	1	0.999	0.457	0.38	0.297	0.24	0.051	0.043	0.377	0.12	0.458	0.381	0.546	0.213	0.016	0.151	0.378	0.121	1	0.998	1	1	0.051	0.043	0.012	0.119	0.002	0.194	0.195
mean	VAMB[CheckM]	cami2_toy_gi	0.42	0.044	0.995	0.98	0.396	0.364	0.997	0.94	0.553	0.513	0.395	0.363	0.066	0.062	0.421	0.045	0.554	0.514	0.581	0.084	0.004	0.026	0.421	0.045	0.996	0.974	0.999	0.995	0.066	0.062	0.002	0.042	0	0.217	0.218
std	VAMB[CheckM]	cami2_toy_gi	0.131	0.04	0.005	0.028	0.135	0.134	0.003	0.042	0.143	0.144	0.135	0.134	0.017	0.017	0.131	0.04	0.143	0.144	0.136	0.071	0.004	0.023	0.131	0.04	0.004	0.023	0.001	0.006	0.017	0.017	0.002	0.027	0	0.035	0.035
min	VAMB[CheckM]	cami2_toy_gi	0.171	0.013	0.989	0.923	0.159	0.15	0.992	0.873	0.272	0.257	0.157	0.149	0.044	0.042	0.172	0.013	0.274	0.258	0.294	0.025	0	0	0.172	0.013	0.991	0.931	0.998	0.983	0.044	0.042	0	0	0	0.132	0.133
25% percentile	VAMB[CheckM]	cami2_toy_gi	0.352	0.016	0.991	0.975	0.31	0.288	0.994	0.907	0.472	0.435	0.31	0.288	0.059	0.053	0.354	0.017	0.473	0.436	0.522	0.033	0	0.007	0.355	0.017	0.993	0.957	0.999	0.994	0.058	0.053	0	0.031	0	0.209	0.209
50% percentile	VAMB[CheckM]	cami2_toy_gi	0.409	0.02	0.996	0.994	0.386	0.337	0.997	0.945	0.553	0.495	0.384	0.335	0.064	0.06	0.411	0.021	0.555	0.495	0.581	0.04	0.003	0.018	0.412	0.021	0.997	0.982	1	0.999	0.064	0.06	0.002	0.042	0	0.221	0.222
75% percentile	VAMB[CheckM]	cami2_toy_gi	0.52	0.061	1	0.999	0.467	0.439	1	0.966	0.637	0.604	0.467	0.438	0.068	0.062	0.52	0.064	0.637	0.605	0.684	0.12	0.007	0.043	0.52	0.064	1	0.993	1	1	0.067	0.062	0.003	0.052	0	0.242	0.242
max	VAMB[CheckM]	cami2_toy_gi	0.629	0.114	1	1	0.596	0.576	1	1	0.747	0.716	0.596	0.576	0.103	0.102	0.629	0.115	0.747	0.716	0.772	0.206	0.009	0.069	0.629	0.115	1	1	1	1	0.102	0.101	0.006	0.087	0	0.252	0.252
mean	VAMB[CheckM]	cami2_toy_oral	0.246	0.024	0.992	0.979	0.197	0.174	0.994	0.863	0.317	0.281	0.196	0.173	0.03	0.027	0.247	0.025	0.318	0.281	0.383	0.047	0.007	0.042	0.247	0.025	0.993	0.958	0.999	0.995	0.03	0.027	0.003	0.048	0	0.14	0.141
std	VAMB[CheckM]	cami2_toy_oral	0.119	0.026	0.007	0.03	0.106	0.093	0.004	0.063	0.141	0.127	0.106	0.093	0.01	0.009	0.119	0.026	0.14	0.127	0.146	0.049	0.005	0.046	0.119	0.026	0.005	0.046	0.001	0.008	0.01	0.009	0.002	0.016	0	0.053	0.054
min	VAMB[CheckM]	cami2_toy_oral	0.12	0.002	0.979	0.902	0.088	0.08	0.986	0.769	0.16	0.145	0.087	0.08	0.016	0.015	0.122	0.002	0.162	0.146	0.217	0.004	0.002	0.007	0.122	0.002	0.984	0.851	0.998	0.974	0.015	0.015	0.001	0.025	0	0.077	0.077
25% percentile	VAMB[CheckM]	cami2_toy_oral	0.149	0.006	0.99	0.972	0.113	0.1	0.991	0.817	0.199	0.176	0.111	0.099	0.023	0.021	0.151	0.006	0.201	0.177	0.261	0.012	0.004	0.013	0.151	0.006	0.989	0.938	0.999	0.994	0.023	0.021	0.002	0.038	0	0.093	0.094
50% percentile	VAMB[CheckM]	cami2_toy_oral	0.221	0.011	0.996	0.992	0.169	0.146	0.995	0.875	0.288	0.249	0.168	0.146	0.03	0.027	0.222	0.012	0.289	0.249	0.363	0.023	0.005	0.02	0.222	0.012	0.995	0.98	1	0.998	0.03	0.027	0.003	0.046	0	0.133	0.134
75% percentile	VAMB[CheckM]	cami2_toy_oral	0.321	0.045	0.997	0.996	0.258	0.229	0.996	0.898	0.408	0.362	0.258	0.228	0.034	0.031	0.321	0.045	0.409	0.363	0.484	0.086	0.011	0.062	0.321	0.045	0.996	0.987	1	1	0.034	0.031	0.004	0.059	0	0.18	0.18
max	VAMB[CheckM]	cami2_toy_oral	0.474	0.072	0.998	0.998	0.414	0.362	0.998	0.973	0.583	0.526	0.412	0.36	0.051	0.046	0.476	0.072	0.585	0.528	0.644	0.135	0.016	0.149	0.476	0.072	0.998	0.993	1	1	0.051	0.046	0.008	0.075	0.001	0.231	0.232
mean	VAMB[CheckM]	cami2_toy_skin	0.263	0.028	0.995	0.972	0.246	0.212	0.994	0.897	0.378	0.328	0.246	0.211	0.049	0.043	0.263	0.029	0.379	0.329	0.401	0.055	0.005	0.059	0.264	0.029	0.995	0.941	0.999	0.991	0.049	0.043	0.003	0.05	0	0.161	0.161
std	VAMB[CheckM]	cami2_toy_skin	0.134	0.028	0.003	0.064	0.132	0.129	0.004	0.089	0.168	0.169	0.133	0.129	0.025	0.024	0.133	0.028	0.168	0.169	0.162	0.052	0.004	0.14	0.134	0.028	0.004	0.14	0.001	0.025	0.025	0.024	0.003	0.045	0	0.067	0.067
min	VAMB[CheckM]	cami2_toy_skin	0.071	0.002	0.991	0.793	0.048	0.036	0.987	0.763	0.091	0.068	0.047	0.036	0.018	0.014	0.072	0.002	0.091	0.069	0.134	0.004	0	0	0.072	0.002	0.988	0.545	0.998	0.919	0.018	0.014	0	0	0	0.043	0.043
25% percentile	VAMB[CheckM]	cami2_toy_skin	0.19	0.006	0.992	0.99	0.173	0.146	0.992	0.824	0.292	0.247	0.172	0.145	0.031	0.027	0.191	0.006	0.294	0.248	0.32	0.012	0.002	0.003	0.191	0.006	0.993	0.973	0.999	0.998	0.031	0.027	0.001	0.013	0	0.131	0.132
50% percentile	VAMB[CheckM]	cami2_toy_skin	0.228	0.013	0.994	0.992	0.216	0.165	0.994	0.891	0.354	0.281	0.216	0.165	0.042	0.035	0.229	0.015	0.355	0.281	0.371	0.029	0.006	0.01	0.229	0.015	0.994	0.99	0.999	0.999	0.042	0.035	0.002	0.05	0	0.144	0.144
75% percentile	VAMB[CheckM]	cami2_toy_skin	0.343	0.058	0.997	0.999	0.34	0.3	0.998	0.98	0.505	0.456	0.339	0.299	0.068	0.064	0.343	0.058	0.506	0.456	0.51	0.11	0.007	0.027	0.343	0.058	0.998	0.997	1	1	0.068	0.064	0.005	0.068	0	0.225	0.226
max	VAMB[CheckM]	cami2_toy_skin	0.533	0.068	1	1	0.498	0.468	1	1	0.664	0.634	0.498	0.468	0.091	0.081	0.533	0.068	0.664	0.634	0.695	0.127	0.012	0.455	0.534	0.068	1	1	1	1	0.091	0.08	0.009	0.127	0.001	0.244	0.244
mean	VAMB[CheckM]	cami2_toy_urogen	0.42	0.021	0.994	0.987	0.374	0.288	0.995	0.903	0.518	0.419	0.373	0.287	0.065	0.057	0.421	0.022	0.519	0.42	0.564	0.042	0.005	0.035	0.422	0.022	0.995	0.965	0.999	0.996	0.065	0.057	0.003	0.038	0	0.186	0.187
std	VAMB[CheckM]	cami2_toy_urogen	0.209	0.021	0.006	0.014	0.197	0.147	0.005	0.12	0.196	0.16	0.197	0.147	0.016	0.015	0.209	0.021	0.196	0.16	0.211	0.04	0.005	0.042	0.21	0.021	0.005	0.042	0.001	0.003	0.016	0.015	0.003	0.034	0	0.041	0.041
min	VAMB[CheckM]	cami2_toy_urogen	0.095	0.003	0.981	0.955	0.125	0.125	0.987	0.628	0.222	0.222	0.125	0.125	0.044	0.035	0.095	0.003	0.222	0.222	0.173	0.006	0	0	0.095	0.003	0.986	0.88	0.998	0.993	0.044	0.035	0	0	0	0.114	0.114
25% percentile	VAMB[CheckM]	cami2_toy_urogen	0.321	0.007	0.992	0.988	0.254	0.206	0.992	0.868	0.404	0.33	0.254	0.206	0.062	0.051	0.321	0.007	0.404	0.332	0.486	0.015	0.002	0.004	0.323	0.008	0.992	0.949	0.999	0.995	0.062	0.051	0.001	0.001	0	0.159	0.16
50% percentile	VAMB[CheckM]	cami2_toy_urogen	0.346	0.013	0.995	0.989	0.295	0.226	0.997	0.934	0.451	0.352	0.292	0.224	0.064	0.056	0.347	0.014	0.455	0.352	0.515	0.027	0.003	0.013	0.347	0.014	0.997	0.987	1	0.996	0.064	0.056	0.001	0.039	0	0.183	0.183
75% percentile	VAMB[CheckM]	cami2_toy_urogen	0.555	0.022	0.999	0.992	0.514	0.361	0.998	0.999	0.679	0.516	0.514	0.36	0.069	0.063	0.556	0.023	0.679	0.517	0.714	0.045	0.008	0.051	0.557	0.023	0.998	0.996	1	0.999	0.069	0.063	0.004	0.072	0.001	0.21	0.211
max	VAMB[CheckM]	cami2_toy_urogen	0.752	0.065	1	1	0.772	0.609	1	1	0.868	0.736	0.771	0.608	0.101	0.086	0.753	0.065	0.869	0.737	0.856	0.122	0.014	0.12	0.757	0.065	1	1	1	1	0.101	0.086	0.008	0.081	0.001	0.254	0.254

### Sheet: Supplementary table 7
Supplementary table 7: AMBER statistics per bin of binning methods for the 54 samples in the 6 CAMI data sets.
BINID	Tool	genome_id	length_gs	precision_bp	precision_seq	recall_bp	recall_seq	seq_counts_gs	seq_length_mean	total_length	total_seq_counts	tp_length	tp_seq_counts	sample_id	data_set	strain	species	genus	family	order	class	phylum	kingdom
binny_I16R02.000079.000002_C74_P98_Archaea	binny	1.41287e+06	2742153	1	1	0.666416	0.315789	380	15228.5	1827415	120	1827415	120	sample_1	cami1_toy_high	uncultured archaeon A07HR60 strain	uncultured archaeon A07HR60	Archaea genus	Archaea family	Archaea order	Archaea class	Archaea phylum	Archaea
binny_I09R01.000104_C88_P95_Archaea	binny	667138	1664864	0.993636	0.984375	0.808918	0.522388	603	4235.51	1355363	320	1346738	315	sample_1	cami1_toy_high	Thermoplasmatales archaeon I-plasma strain	Thermoplasmatales archaeon I-plasma	Thermoplasmatales genus	Thermoplasmatales family	Thermoplasmatales	Thermoplasmata	Candidatus Thermoplasmatota	Archaea
binny_H|S1|C643660_C94_P97_Archaea	binny	633148	1316591	1	1	1	1	1	1316591	1316591	1	1316591	1	sample_1	cami1_toy_high	Thermosphaera aggregans DSM 11486	Thermosphaera aggregans	Thermosphaera	Desulfurococcaceae	Desulfurococcales	Thermoprotei	Crenarchaeota	Archaea
binny_I18R01.001107_C95_P96_Archaea	binny	1.13251e+06	2694737	0.993284	0.181818	1	1	2	246632	2712956	11	2694737	2	sample_1	cami1_toy_high	Sulfolobus islandicus M.16.46	Sulfolobus islandicus	Sulfolobus	Sulfolobaceae	Sulfolobales	Thermoprotei	Crenarchaeota	Archaea
binny_I06R01.000613_C94_P95_Archaea	binny	930945	2489497	0.957741	0.877238	0.94506	0.758011	905	3141.35	2456535	782	2352725	686	sample_1	cami1_toy_high	Sulfolobus islandicus REY15A	Sulfolobus islandicus	Sulfolobus	Sulfolobaceae	Sulfolobales	Thermoprotei	Crenarchaeota	Archaea
binny_I07R01.000597_C91_P98_Archaea	binny	911121	1712465	1	1	0.985611	0.741935	31	73383.7	1687824	23	1687824	23	sample_1	cami1_toy_high	Methanobrevibacter smithii TS146D	Methanobrevibacter smithii	Methanobrevibacter	Methanobacteriaceae	Methanobacteriales	Methanobacteria	Euryarchaeota	Archaea
binny_I01R01.000235_C93_P96_Archaea	binny	911125	1964248	0.963003	0.927374	0.931214	0.677551	245	10611.2	1899408	179	1829135	166	sample_1	cami1_toy_high	Methanobrevibacter smithii TS147C	Methanobrevibacter smithii	Methanobrevibacter	Methanobacteriaceae	Methanobacteriales	Methanobacteria	Euryarchaeota	Archaea
binny_I09R03.000127_C98_P94_Actinobacteria[class]	binny	548479	2146427	0.532662	0.0740741	1	1	2	149245	4029620	27	2146427	2	sample_1	cami1_toy_high	Mobiluncus curtisii ATCC 43063	Mobiluncus curtisii	Mobiluncus	Actinomycetaceae	Actinomycetales	Actinomycetia	Actinobacteria	Bacteria
binny_I01R01.000021_C93_P96_Actinobacteria[class]	binny	1.26306e+06	2029658	1	1	0.966964	0.706422	218	12744.2	1962606	154	1962606	154	sample_1	cami1_toy_high	Bifidobacterium longum CAG:69 strain	Bifidobacterium longum CAG:69	Bifidobacterium	Bifidobacteriaceae	Bifidobacteriales	Actinomycetia	Actinobacteria	Bacteria
binny_I19R02.000157_C73_P90_Actinobacteria[class]	binny	698952	1621429	0.87642	0.812112	0.577177	0.333333	1569	1658.09	1067812	644	935852	523	sample_1	cami1_toy_high	Gardnerella vaginalis 0288E	Gardnerella vaginalis	Gardnerella	Bifidobacteriaceae	Bifidobacteriales	Actinomycetia	Actinobacteria	Bacteria
binny_I01R01.000118_C98_P99_Actinobacteria[class]	binny	1.16191e+06	2293236	0.991056	0.8	1	1	8	231393	2313932	10	2293236	8	sample_1	cami1_toy_high	Corynebacterium pseudotuberculosis Cp162	Corynebacterium pseudotuberculosis	Corynebacterium	Corynebacteriaceae	Corynebacteriales	Actinomycetia	Actinobacteria	Bacteria
binny_I03R01.000131_C93_P96_Actinobacteria[class]	binny	889513	2325198	0.966836	0.907186	0.94027	0.696552	435	6770.38	2261308	334	2186313	303	sample_1	cami1_toy_high	Corynebacterium pseudotuberculosis I19	Corynebacterium pseudotuberculosis	Corynebacterium	Corynebacteriaceae	Corynebacteriales	Actinomycetia	Actinobacteria	Bacteria
binny_I01R01.000115_C98_P99_Actinobacteria[class]	binny	1.20356e+06	2470788	0.99557	0.942857	0.998423	0.891892	37	70796.2	2477867	35	2466891	33	sample_1	cami1_toy_high	Corynebacterium sp. KPL1855 strain	Corynebacterium sp. KPL1855	Corynebacterium	Corynebacteriaceae	Corynebacteriales	Actinomycetia	Actinobacteria	Bacteria
binny_I07R01.000033_C93_P94_Actinobacteria[class]	binny	1.05163e+06	4719933	0.990776	0.951923	0.950177	0.761538	390	14508.1	4526521	312	4484770	297	sample_1	cami1_toy_high	Mycobacterium avium subsp. paratuberculosis JQ5	Mycobacterium avium	Mycobacterium	Mycobacteriaceae	Corynebacteriales	Actinomycetia	Actinobacteria	Bacteria
binny_I01R01.000550_C98_P98_Actinobacteria[class]	binny	1.00172e+06	5273143	0.99953	0.9375	1	1	15	329726	5275623	16	5273143	15	sample_1	cami1_toy_high	Mycobacteroides abscessus 3A-0930-R	Mycobacteroides abscessus	Mycobacteroides	Mycobacteriaceae	Corynebacteriales	Actinomycetia	Actinobacteria	Bacteria
binny_I01R01.000532_C98_P98_Actinobacteria[class]	binny	1.17563e+06	5045912	0.995659	0.92	0.996906	0.560976	41	202089	5052232	25	5030300	23	sample_1	cami1_toy_high	Mycobacteroides abscessus M139	Mycobacteroides abscessus	Mycobacteroides	Mycobacteriaceae	Corynebacteriales	Actinomycetia	Actinobacteria	Bacteria
binny_I01R01.000148_C98_P98_Actinobacteria[class]	binny	1.27313e+06	4381614	1	1	0.994291	0.798507	134	40715.9	4356599	107	4356599	107	sample_1	cami1_toy_high	Rhodococcus rhodnii LMG 5362	Rhodococcus rhodnii	Rhodococcus	Nocardiaceae	Corynebacteriales	Actinomycetia	Actinobacteria	Bacteria
binny_H|S1|C1574401_C98_P96_Actinobacteria[class]	binny	134676	9239846	1	1	1	1	1	9239846	9239846	1	9239846	1	sample_1	cami1_toy_high	Actinoplanes sp. SE50/110 strain	Actinoplanes sp. SE50/110	Actinoplanes	Micromonosporaceae	Micromonosporales	Actinomycetia	Actinobacteria	Bacteria
binny_I01R01.000178_C98_P98_Actinobacteria[class]	binny	1.16917e+06	5563993	1	1	0.99925	0.948276	58	101088	5559819	55	5559819	55	sample_1	cami1_toy_high	Salinispora arenicola CNY234	Salinispora arenicola	Salinispora	Micromonosporaceae	Micromonosporales	Actinomycetia	Actinobacteria	Bacteria
binny_I10R02.000000_C84_P94_Actinobacteria[class]	binny	653045	11061427	0.964772	0.910688	0.781598	0.523349	2377	6560.23	8961277	1366	8645592	1244	sample_1	cami1_toy_high	Streptomyces violaceusniger Tu 4113	Streptomyces violaceusniger	Streptomyces	Streptomycetaceae	Streptomycetales	Actinomycetia	Actinobacteria	Bacteria
binny_I01R01.000052_C96_P97_Actinobacteria[class]	binny	1.09767e+06	5081087	1	1	0.982449	0.79661	354	17701.8	4991909	282	4991909	282	sample_1	cami1_toy_high	Patulibacter medicamentivorans strain	Patulibacter medicamentivorans	Patulibacter	Patulibacteraceae	Solirubrobacterales	Thermoleophilia	Actinobacteria	Bacteria
binny_I13R02.000385_C94_P94_Bacteroidia	binny	1.26273e+06	1754415	0.980456	0.871094	0.978409	0.888446	251	6838.88	1750752	256	1716536	223	sample_1	cami1_toy_high	Bacteroides sp. CAG:1060 strain	Bacteroides sp. CAG:1060	Bacteroides	Bacteroidaceae	Bacteroidales	Bacteroidia	Bacteroidetes	Bacteria
binny_I07R01.000040_C91_P95_Bacteroidia	binny	1.26274e+06	3380796	0.973193	0.945946	0.969301	0.765625	320	13001.1	3367278	259	3277010	245	sample_1	cami1_toy_high	Bacteroides sp. CAG:443 strain	Bacteroides sp. CAG:443	Bacteroides	Bacteroidaceae	Bacteroidales	Bacteroidia	Bacteroidetes	Bacteria
binny_I19R02.000260_C79_P92_Bacteroidia	binny	1.2627e+06	2609061	0.93227	0.8716	0.743724	0.48931	1637	2264.85	2081393	919	1940420	801	sample_1	cami1_toy_high	Alistipes sp. CAG:53 strain	Alistipes sp. CAG:53	Alistipes	Rikenellaceae	Bacteroidales	Bacteroidia	Bacteroidetes	Bacteria
binny_I17R03.000001_C72_P91_Spirochaetes	binny	485918	8853816	0.96539	0.954873	0.659817	0.336434	5912	2905.1	6051333	2083	5841899	1989	sample_1	cami1_toy_high	Chitinophaga pinensis DSM 2588	Chitinophaga pinensis	Chitinophaga	Chitinophagaceae	Chitinophagales	Chitinophagia	Bacteroidetes	Bacteria
binny_I01R01.000284_C98_P96_Sphingobacteriia	binny	1.12261e+06	5915389	0.999495	0.996979	0.988701	0.846154	390	17678.3	5851505	331	5848550	330	sample_1	cami1_toy_high	Niabella aurantiaca DSM 17617	Niabella aurantiaca	Niabella	Chitinophagaceae	Chitinophagales	Chitinophagia	Bacteroidetes	Bacteria
binny_I19R03.000045_C76_P90_Sphingobacteriia	binny	929562	4821577	0.940007	0.913126	0.585011	0.303325	6376	1416.76	3000696	2118	2820676	1934	sample_1	cami1_toy_high	Emticicia oligotrophica DSM 17448	Emticicia oligotrophica	Emticicia	Cytophagaceae	Cytophagales	Cytophagia	Bacteroidetes	Bacteria
binny_I19R02.000121_C89_P87_Flavobacteriia	binny	1.2036e+06	2676865	0.97393	0.948376	0.802488	0.531002	2145	1836.51	2205654	1201	2148152	1139	sample_1	cami1_toy_high	Capnocytophaga sp. oral taxon 336 str. F0502	Capnocytophaga sp. oral taxon 336	Capnocytophaga	Flavobacteriaceae	Flavobacteriales	Flavobacteriia	Bacteroidetes	Bacteria
binny_I07R01.000005_C88_P94_Flavobacteriia	binny	95618.1	4143898	0.99911	0.997126	0.924872	0.532209	652	11023	3835990	348	3832576	347	sample_1	cami1_toy_high	Flavobacterium sp. B17 strain	Flavobacterium sp. B17	Flavobacterium	Flavobacteriaceae	Flavobacteriales	Flavobacteriia	Bacteroidetes	Bacteria
binny_I07R01.000026_C88_P92_Flavobacteriia	binny	1.16764e+06	2955274	0.977715	0.955294	0.893511	0.58083	699	6354.72	2700755	425	2640570	406	sample_1	cami1_toy_high	Gillisia marina strain	Gillisia marina	Gillisia	Flavobacteriaceae	Flavobacteriales	Flavobacteriia	Bacteroidetes	Bacteria
binny_I03R01.000132_C98_P95_Flavobacteriia	binny	929704	4295503	0.996064	0.863636	0.994954	0.703704	54	97516.3	4290717	44	4273828	38	sample_1	cami1_toy_high	Myroides odoratus DSM 2801	Myroides odoratus	Myroides	Flavobacteriaceae	Flavobacteriales	Flavobacteriia	Bacteroidetes	Bacteria
binny_I01R01.000144_C95_P95_Sphingobacteriia	binny	1.04238e+06	3369901	0.974052	0.954128	0.941946	0.701124	445	9965.83	3258825	327	3174264	312	sample_1	cami1_toy_high	Ochrovirga pacifica strain	Ochrovirga pacifica	Ochrovirga	Flavobacteriaceae	Flavobacteriales	Flavobacteriia	Bacteroidetes	Bacteria
binny_I01R01.000368_C98_P98_Flavobacteriia	binny	913239	2128948	1	1	0.995823	0.783784	37	73105.3	2120055	29	2120055	29	sample_1	cami1_toy_high	Riemerella anatipestifer RA-YM	Riemerella anatipestifer	Riemerella	Weeksellaceae	Flavobacteriales	Flavobacteriia	Bacteroidetes	Bacteria
binny_I01R01.000438_C94_P98_Bacteria	binny	939857	979108	0.994303	0.882353	0.997696	0.9375	16	57791.1	982449	17	976852	15	sample_1	cami1_toy_high	Marinimicrobia bacterium SCGC AAA298-D23 strain	Marinimicrobia bacterium SCGC AAA298-D23	Candidatus Marinimicrobia genus	Candidatus Marinimicrobia family	Candidatus Marinimicrobia order	Candidatus Marinimicrobia class	Candidatus Marinimicrobia	Bacteria
binny_I13R03.001927_C99_P97_Bacteria	binny	1.26022e+06	1050302	0.988194	0.125	0.99286	0.666667	3	65953.8	1055261	16	1042803	2	sample_1	cami1_toy_high	Chlamydia trachomatis IU888	Chlamydia trachomatis	Chlamydia	Chlamydiaceae	Chlamydiales	Chlamydiia	Chlamydiae	Bacteria
binny_I01R01.000687_C95_P96_Bacteria	binny	485913	13660354	1	1	0.499476	0.491228	57	243679	6823023	28	6823023	28	sample_1	cami1_toy_high	Ktedonobacter racemifer DSM 44963	Ktedonobacter racemifer	Ktedonobacter	Ktedonobacteraceae	Ktedonobacterales	Ktedonobacteria	Chloroflexi	Bacteria
binny_I01R01.000313_C98_P97_Oscillatoriales	binny	98439.1	5437563	1	1	0.994003	0.64539	141	59395.1	5404952	91	5404952	91	sample_1	cami1_toy_high	Fischerella thermalis PCC 7521	Fischerella thermalis	Fischerella	Hapalosiphonaceae	Nostocales	Cyanobacteria class	Cyanobacteria	Bacteria
binny_I01R01.000039_C98_P99_Oscillatoriales	binny	927677	4771672	0.999323	0.99359	0.990134	0.828877	187	30306.4	4727795	156	4724595	155	sample_1	cami1_toy_high	Synechocystis sp. PCC 7509 strain	Synechocystis sp. PCC 7509	Synechocystis	Merismopediaceae	Synechococcales	Cyanobacteria class	Cyanobacteria	Bacteria
binny_I01R01.000147_C97_P96_Chroococcales	binny	195250	5057543	0.998746	0.993311	0.992052	0.908257	327	16801.5	5023647	299	5017347	297	sample_1	cami1_toy_high	Synechococcus sp. PCC 7336 strain	Synechococcus sp. PCC 7336	Synechococcus	Synechococcaceae	Synechococcales	Cyanobacteria class	Cyanobacteria	Bacteria
binny_I19R01.000009_C80_P92_Spirochaetes	binny	1.11107e+06	2118341	0.986282	0.980319	0.724478	0.409875	2552	1458.33	1556036	1067	1534691	1046	sample_1	cami1_toy_high	Thermus sp. CCB_US3_UF1 strain	Thermus sp. CCB_US3_UF1	Thermus	Thermaceae	Thermales	Deinococci	Deinococcus-Thermus	Bacteria
binny_I07R03.000040_C89_P92_Erysipelotrichi	binny	280355	5366741	0.980988	0.887324	0.989307	0.868966	145	38114.4	5412247	142	5309352	126	sample_1	cami1_toy_high	Bacillus anthracis str. A1055	Bacillus anthracis	Bacillus	Bacillaceae	Bacillales	Bacilli	Firmicutes	Bacteria
binny_I01R01.000314_C98_P97_Bacilli	binny	536229	3833368	0.999204	0.952381	0.99825	0.869565	23	182367	3829707	21	3826660	20	sample_1	cami1_toy_high	Bacillus pumilus ATCC 7061	Bacillus pumilus	Bacillus	Bacillaceae	Bacillales	Bacilli	Firmicutes	Bacteria
binny_I01R01.000481_C97_P96_Bacilli	binny	1.13244e+06	3978621	1	1	0.795325	0.333333	36	263692	3164298	12	3164298	12	sample_1	cami1_toy_high	Bacillus sp. 37MA strain	Bacillus sp. 37MA	Bacillus	Bacillaceae	Bacillales	Bacilli	Firmicutes	Bacteria
binny_I01R01.000220_C98_P98_Bacilli	binny	903507	4186668	1	1	0.937862	0.632653	98	63330.9	3926515	62	3926515	62	sample_1	cami1_toy_high	Bacillus subtilis gtP20b	Bacillus subtilis	Bacillus	Bacillaceae	Bacillales	Bacilli	Firmicutes	Bacteria
binny_I15R03.000054.000002_C82_P95_Proteobacteria	binny	1.23048e+06	4403374	0.971514	0.953153	0.664625	0.389257	1359	5427.75	3012404	555	2926594	529	sample_1	cami1_toy_high	Bacillus subtilis S1-4	Bacillus subtilis	Bacillus	Bacillaceae	Bacillales	Bacilli	Firmicutes	Bacteria
binny_I17R01.000086_C78_P91_Proteobacteria	binny	1.34502e+06	2955564	0.995534	0.992582	0.775985	0.456967	1464	3418.04	2303760	674	2293472	669	sample_1	cami1_toy_high	Exiguobacterium chiriqhucha RW-2	Exiguobacterium chiriqhucha	Exiguobacterium	Bacillales family	Bacillales	Bacilli	Firmicutes	Bacteria
binny_I15R03.000061.000002_C81_P98_Bacilli	binny	888027	1892772	0.997804	0.992754	0.726195	0.443366	309	9982.22	1377547	138	1374522	137	sample_1	cami1_toy_high	Lactobacillus delbrueckii subsp. lactis DSM 20072	Lactobacillus delbrueckii	Lactobacillus	Lactobacillaceae	Lactobacillales	Bacilli	Firmicutes	Bacteria
binny_H|S1|C984538_C95_P99_Bacilli	binny	880633	2135435	1	1	0.833655	0.25	4	1780217	1780217	1	1780217	1	sample_1	cami1_toy_high	Lactobacillus helveticus R0052	Lactobacillus helveticus	Lactobacillus	Lactobacillaceae	Lactobacillales	Bacilli	Firmicutes	Bacteria
binny_I07R03.000124_C97_P92_Bacilli	binny	712938	2100410	0.981291	0.333333	1	1	4	178371	2140455	12	2100410	4	sample_1	cami1_toy_high	Lactobacillus fermentum CECT 5716	Limosilactobacillus fermentum	Limosilactobacillus	Lactobacillaceae	Lactobacillales	Bacilli	Firmicutes	Bacteria
binny_I04R01.000538_C97_P97_Bacilli	binny	548485	2067889	0.984684	0.411765	1	1	7	123533	2100053	17	2067889	7	sample_1	cami1_toy_high	Lactobacillus reuteri MM4-1A	Limosilactobacillus reuteri	Limosilactobacillus	Lactobacillaceae	Lactobacillales	Bacilli	Firmicutes	Bacteria
binny_I07R02.000063_C97_P93_Bacilli	binny	1.0466e+06	2652266	0.850926	0.747664	0.985661	0.625	128	28712.4	3072222	107	2614235	80	sample_1	cami1_toy_high	Lactobacillus suebicus DSM 5007 = KCTC 3549	Paucilactobacillus suebicus	Paucilactobacillus	Lactobacillaceae	Lactobacillales	Bacilli	Firmicutes	Bacteria
binny_H|S1|C1111578_C97_P99_Bacilli	binny	1.04663e+06	2138804	1	1	1	1	1	2138804	2138804	1	2138804	1	sample_1	cami1_toy_high	Streptococcus salivarius 57.I	Streptococcus salivarius	Streptococcus	Streptococcaceae	Lactobacillales	Bacilli	Firmicutes	Bacteria
binny_H|S1|C877708_C96_P99_Bacilli	binny	1.15643e+06	2023561	1	1	1	1	1	2023561	2023561	1	2023561	1	sample_1	cami1_toy_high	Streptococcus sp. strain	Streptococcus sp.	Streptococcus	Streptococcaceae	Lactobacillales	Bacilli	Firmicutes	Bacteria
binny_I01R01.000149_C97_P96_Bacteria	binny	1.26279e+06	1557440	0.989482	0.96875	0.97399	0.563636	110	23954	1533055	64	1516931	62	sample_1	cami1_toy_high	Clostridium sp. CAG:269 strain	Clostridium sp. CAG:269	Clostridium	Clostridiaceae	Eubacteriales	Clostridia	Firmicutes	Bacteria
binny_I02R01.000227_C95_P96_Bacteria	binny	1.26282e+06	1234159	0.977074	0.886364	0.882732	0.549296	71	25340.8	1114994	44	1089432	39	sample_1	cami1_toy_high	Clostridium sp. CAG:567 strain	Clostridium sp. CAG:567	Clostridium	Clostridiaceae	Eubacteriales	Clostridia	Firmicutes	Bacteria
binny_I01R01.000088_C96_P96_Clostridia	binny	1.26288e+06	2445374	0.975329	0.890909	0.986935	0.748092	131	22495.2	2474473	110	2413426	98	sample_1	cami1_toy_high	Eubacterium sp. CAG:156 strain	Eubacterium sp. CAG:156	Eubacterium	Eubacteriaceae	Eubacteriales	Clostridia	Firmicutes	Bacteria
binny_I07R01.000324_C97_P95_Clostridia	binny	658085	3334805	1	1	0.985861	0.766234	77	55722.9	3287653	59	3287653	59	sample_1	cami1_toy_high	Lachnospiraceae bacterium 5_1_57FAA strain	Lachnospiraceae bacterium 5_1_57FAA	Lachnospiraceae genus	Lachnospiraceae	Eubacteriales	Clostridia	Firmicutes	Bacteria
binny_I03R01.000151_C93_P96_Clostridia	binny	500632	3842213	0.998516	0.987952	0.580271	0.362832	452	13450.8	2232840	166	2229526	164	sample_1	cami1_toy_high	Tyzzerella nexilis DSM 1787	Tyzzerella nexilis	Tyzzerella	Lachnospiraceae	Eubacteriales	Clostridia	Firmicutes	Bacteria
binny_I15R02.000054_C88_P95_Actinobacteria[class]	binny	203119	3802333	0.894527	0.949612	0.733768	0.443038	1106	6044.58	3119003	516	2790032	490	sample_1	cami1_toy_high	Acetivibrio thermocellus ATCC 27405	Acetivibrio thermocellus	Acetivibrio	Oscillospiraceae	Eubacteriales	Clostridia	Firmicutes	Bacteria
binny_I15R01.000065.000016_C96_P98_Clostridia	binny	1.09419e+06	3462107	0.991751	0.871795	0.884837	0.34	100	79202.1	3088881	39	3063400	34	sample_1	cami1_toy_high	Acetivibrio thermocellus YS	Acetivibrio thermocellus	Acetivibrio	Oscillospiraceae	Eubacteriales	Clostridia	Firmicutes	Bacteria
binny_I09R02.000159_C88_P97_Clostridia	binny	411483	3078657	1	1	0.748672	0.478261	115	41907.4	2304905	55	2304905	55	sample_1	cami1_toy_high	Faecalibacterium prausnitzii A2-165	Faecalibacterium prausnitzii	Faecalibacterium	Oscillospiraceae	Eubacteriales	Clostridia	Firmicutes	Bacteria
binny_I19R02.000165_C82_P91_Firmicutes	binny	1.26296e+06	1815671	0.947349	0.913554	0.735096	0.442606	1934	1503.6	1408870	937	1334692	856	sample_1	cami1_toy_high	Ruminococcus sp. CAG:382 strain	Ruminococcus sp. CAG:382	Ruminococcus	Oscillospiraceae	Eubacteriales	Clostridia	Firmicutes	Bacteria
binny_I07R01.000122_C85_P96_Spirochaetes	binny	1.15142e+06	4176935	1	1	0.927139	0.463768	69	121019	3872601	32	3872601	32	sample_1	cami1_toy_high	Clostridioides difficile P48	Clostridioides difficile	Clostridioides	Peptostreptococcaceae	Eubacteriales	Clostridia	Firmicutes	Bacteria
binny_I12R02.000070_C90_P93_Clostridia	binny	1.15143e+06	4011199	0.988995	0.96334	0.933948	0.794958	595	7714.74	3787938	491	3746252	473	sample_1	cami1_toy_high	Clostridioides difficile P53	Clostridioides difficile	Clostridioides	Peptostreptococcaceae	Eubacteriales	Clostridia	Firmicutes	Bacteria
binny_I01R01.000009_C92_P95_Clostridia	binny	1.0352e+06	1981135	0.979053	0.95122	0.884007	0.585	200	14543.2	1788808	123	1751338	117	sample_1	cami1_toy_high	Peptostreptococcus anaerobius VPI 4330 = DSM 2949	Peptostreptococcus anaerobius	Peptostreptococcus	Peptostreptococcaceae	Eubacteriales	Clostridia	Firmicutes	Bacteria
binny_I01R01.000189_C96_P97_Deltaproteobacteria	binny	585503	2038552	0.996034	0.95122	0.991637	0.696429	56	49501.3	2029552	41	2021503	39	sample_1	cami1_toy_high	Selenomonas noxia ATCC 43541	Selenomonas noxia	Selenomonas	Selenomonadaceae	Selenomonadales	Negativicutes	Firmicutes	Bacteria
binny_I21R03.000182_C78_P90_Spirochaetes	binny	945713	3377585	0.94434	0.903528	0.600778	0.36189	4529	1184.55	2148780	1814	2029179	1639	sample_1	cami1_toy_high	Ignavibacterium album JCM 16511	Ignavibacterium album	Ignavibacterium	Ignavibacteriaceae	Ignavibacteriales	Ignavibacteria	Ignavibacteriae	Bacteria
binny_I17R01.000082_C73_P95_Planctomycetes	binny	993516	7231896	0.980562	0.972808	0.663939	0.327174	5358	2717.38	4896720	1802	4801536	1753	sample_1	cami1_toy_high	Rhodopirellula baltica SWK14	Rhodopirellula baltica	Rhodopirellula	Pirellulaceae	Pirellulales	Planctomycetia	Planctomycetes	Bacteria
binny_H|S1|C1346425_C98_P97_Alphaproteobacteria	binny	335659	7231820	1	1	1	1	1	7231820	7231820	1	7231820	1	sample_1	cami1_toy_high	Bradyrhizobium cosmicum strain	Bradyrhizobium cosmicum	Bradyrhizobium	Bradyrhizobiaceae	Hyphomicrobiales	Alphaproteobacteria	Proteobacteria	Bacteria
binny_I15R02.000048_C77_P89_Spirochaetes	binny	1.23048e+06	7560014	0.901775	0.885151	0.588953	0.333042	2291	5727.93	4937478	862	4452493	763	sample_1	cami1_toy_high	Bradyrhizobium sp. DFCI-1 strain	Bradyrhizobium sp. DFCI-1	Bradyrhizobium	Bradyrhizobiaceae	Hyphomicrobiales	Alphaproteobacteria	Proteobacteria	Bacteria
binny_I11R02.000366_C85_P95_Proteobacteria	binny	316057	4873834	0.922859	0.837963	0.783081	0.552672	655	9573.24	4135638	432	3816609	362	sample_1	cami1_toy_high	Rhodopseudomonas palustris BisB5	Rhodopseudomonas palustris	Rhodopseudomonas	Bradyrhizobiaceae	Hyphomicrobiales	Alphaproteobacteria	Proteobacteria	Bacteria
binny_I01R01.000458_C98_P99_Alphaproteobacteria	binny	316058	5331434	1	1	1	1	13	410110	5331434	13	5331434	13	sample_1	cami1_toy_high	Rhodopseudomonas palustris HaA2	Rhodopseudomonas palustris	Rhodopseudomonas	Bradyrhizobiaceae	Hyphomicrobiales	Alphaproteobacteria	Proteobacteria	Bacteria
binny_H|S1|C966659_C94_P98_Bacteria	binny	1.32834e+06	3286058	1	1	0.636177	0.25	4	2090515	2090515	1	2090515	1	sample_1	cami1_toy_high	Brucella abortus 68-3396P	Brucella abortus	Brucella	Brucellaceae	Hyphomicrobiales	Alphaproteobacteria	Proteobacteria	Bacteria
binny_I02R01.000027_C97_P96_Alphaproteobacteria	binny	1.28718e+06	7761219	0.966574	0.914773	0.957896	0.451613	713	21851	7691538	352	7434441	322	sample_1	cami1_toy_high	Mesorhizobium sp. L48C026A00 strain	Mesorhizobium sp. L48C026A00	Mesorhizobium	Phyllobacteriaceae	Hyphomicrobiales	Alphaproteobacteria	Proteobacteria	Bacteria
binny_I08R01.000172_C82_P95_Proteobacteria	binny	424182	5463054	0.992987	0.878788	0.719159	0.637363	91	59947.8	3956554	66	3928806	58	sample_1	cami1_toy_high	Rhizobium sp. IRBG74 strain	Rhizobium sp. IRBG74	Rhizobium	Rhizobiaceae	Hyphomicrobiales	Alphaproteobacteria	Proteobacteria	Bacteria
binny_I17R02.000000_C73_P88_Spirochaetes	binny	1.33709e+06	3830510	0.887054	0.803184	0.607871	0.351044	1581	3798.74	2624932	691	2328457	555	sample_1	cami1_toy_high	Limimaricola cinnabarinus LL-001	Limimaricola cinnabarinus	Limimaricola	Rhodobacteraceae	Rhodobacterales	Alphaproteobacteria	Proteobacteria	Bacteria
binny_H|S1|C1109612_C98_P98_Alphaproteobacteria	binny	391616	5478240	1	1	0.94926	0.333333	3	5200276	5200276	1	5200276	1	sample_1	cami1_toy_high	Octadecabacter arcticus 238	Octadecabacter arcticus	Octadecabacter	Roseobacteraceae	Rhodobacterales	Alphaproteobacteria	Proteobacteria	Bacteria
binny_I01R01.000062_C99_P98_Alphaproteobacteria	binny	1.05421e+06	5187141	1	1	0.992126	0.844262	244	24982	5146298	206	5146298	206	sample_1	cami1_toy_high	Acetobacteraceae bacterium AT-5844 strain	Acetobacteraceae bacterium AT-5844	Acetobacteraceae genus	Acetobacteraceae	Rhodospirillales	Alphaproteobacteria	Proteobacteria	Bacteria
binny_I01R01.000010_C94_P96_Spirochaetes	binny	1.26271e+06	1793965	1	1	0.970778	0.68323	161	15832.2	1741542	110	1741542	110	sample_1	cami1_toy_high	Azospirillum sp. CAG:239 strain	Azospirillum sp. CAG:239	Azospirillum	Azospirillaceae	Rhodospirillales	Alphaproteobacteria	Proteobacteria	Bacteria
binny_I18R01.000009_C73_P94_Bacteroidetes	binny	269796	4288170	0.975718	0.962322	0.67016	0.354198	2668	2999.26	2945275	982	2873759	945	sample_1	cami1_toy_high	Rhodospirillum rubrum ATCC 11170	Rhodospirillum rubrum	Rhodospirillum	Rhodospirillaceae	Rhodospirillales	Alphaproteobacteria	Proteobacteria	Bacteria
binny_I11R01.000132_C88_P94_Alphaproteobacteria	binny	1.41284e+06	1110548	0.917781	0.818985	0.870233	0.574303	646	2324.53	1053013	453	966435	371	sample_1	cami1_toy_high	Anaplasma marginale str. Gypsy Plains	Anaplasma marginale	Anaplasma	Anaplasmataceae	Rickettsiales	Alphaproteobacteria	Proteobacteria	Bacteria
binny_I01R01.000074_C92_P95_Gammaproteobacteria	binny	1.20078e+06	8406234	0.962517	0.99794	0.8491	0.38361	2526	7637.17	7415694	971	7137730	969	sample_1	cami1_toy_high	Cupriavidus basilensis B-8	Cupriavidus basilensis	Cupriavidus	Burkholderiaceae	Burkholderiales	Betaproteobacteria	Proteobacteria	Bacteria
binny_H|S1|C1681115_C98_P97_Gammaproteobacteria	binny	543728	6754936	1	1	0.832921	0.5	2	5626330	5626330	1	5626330	1	sample_1	cami1_toy_high	Variovorax paradoxus S110	Variovorax paradoxus	Variovorax	Comamonadaceae	Burkholderiales	Betaproteobacteria	Proteobacteria	Bacteria
binny_I07R01.000248_C87_P98_Proteobacteria	binny	1.2631e+06	2495871	0.997453	0.994898	0.979262	0.79918	244	12501.8	2450352	196	2444111	195	sample_1	cami1_toy_high	Parasutterella excrementihominis CAG:233 strain	Parasutterella excrementihominis CAG:233	Parasutterella	Sutterellaceae	Burkholderiales	Betaproteobacteria	Proteobacteria	Bacteria
binny_I01R01.000075_C98_P98_Betaproteobacteria	binny	933266	2515629	1	1	0.983345	0.675676	148	24737.3	2473732	100	2473732	100	sample_1	cami1_toy_high	Neisseria sicca 4320	Neisseria sicca	Neisseria	Neisseriaceae	Neisseriales	Betaproteobacteria	Proteobacteria	Bacteria
binny_I19R01.000116_C85_P88_Spirochaetes	binny	641147	2228057	0.971905	0.951784	0.765584	0.474291	2081	1692.45	1755073	1037	1705765	987	sample_1	cami1_toy_high	Simonsiella muelleri ATCC 29453	Simonsiella muelleri	Simonsiella	Neisseriaceae	Neisseriales	Betaproteobacteria	Proteobacteria	Bacteria
binny_H|S1|C1566887_C98_P98_Gammaproteobacteria	binny	666681	3059835	1	1	1	1	1	3059835	3059835	1	3059835	1	sample_1	cami1_toy_high	Methylotenera versatilis 301	Methylotenera versatilis	Methylotenera	Methylophilaceae	Nitrosomonadales	Betaproteobacteria	Proteobacteria	Bacteria
binny_I01R01.000243_C98_P98_Deltaproteobacteria	binny	1.12339e+06	3198485	0.972589	0.724138	0.996394	0.7	30	112992	3276769	29	3186950	21	sample_1	cami1_toy_high	Thiobacillus thioparus DSM 505	Thiobacillus thioparus	Thiobacillus	Thiobacillaceae	Nitrosomonadales	Betaproteobacteria	Proteobacteria	Bacteria
binny_I03R02.000168_C98_P95_Gammaproteobacteria	binny	1.12337e+06	4188975	0.970391	0.816327	0.957709	0.738007	271	16874.4	4134230	245	4011818	200	sample_1	cami1_toy_high	Thauera linaloolentis 47Lol = DSM 12138	Thauera linaloolentis	Thauera	Zoogloeaceae	Rhodocyclales	Betaproteobacteria	Proteobacteria	Bacteria
binny_I21R03.000044_C72_P92_Actinobacteria[class]	binny	96561.1	3613994	0.937745	0.908551	0.53332	0.300235	5096	1220.53	2055373	1684	1927415	1530	sample_1	cami1_toy_high	Desulfococcus oleovorans Hxd3	Desulfococcus oleovorans	Desulfococcus	Desulfobacteraceae	Desulfobacterales	Deltaproteobacteria	Proteobacteria	Bacteria
binny_I07R01.000031_C83_P94_Deltaproteobacteria	binny	589865	3056629	0.989315	0.98152	0.770892	0.446312	1071	4890.72	2381779	487	2356330	478	sample_1	cami1_toy_high	Desulfurivibrio alkaliphilus AHT 2	Desulfurivibrio alkaliphilus	Desulfurivibrio	Desulfobulbaceae	Desulfobacterales	Deltaproteobacteria	Proteobacteria	Bacteria
binny_I01R01.000472_C98_P98_Deltaproteobacteria	binny	545275	2843780	1	1	0.987854	0.735294	34	112370	2809240	25	2809240	25	sample_1	cami1_toy_high	Thioalkalivibrio sp. ALE20 strain	Thioalkalivibrio sp. ALE20	Thioalkalivibrio	Ectothiorhodospiraceae	Chromatiales	Gammaproteobacteria	Proteobacteria	Bacteria
binny_I01R01.000114_C98_P97_Gammaproteobacteria	binny	1.15876e+06	2932612	0.961708	0.882353	0.997168	0.9375	16	178867	3040742	17	2924306	15	sample_1	cami1_toy_high	Thioalkalivibrio sp. ALJ9 strain	Thioalkalivibrio sp. ALJ9	Thioalkalivibrio	Ectothiorhodospiraceae	Chromatiales	Gammaproteobacteria	Proteobacteria	Bacteria
binny_I01R01.000156_C98_P96_Gammaproteobacteria	binny	766155	4675544	0.99814	0.964706	0.994708	0.836735	98	54817.3	4659468	85	4650803	82	sample_1	cami1_toy_high	Shigella flexneri 1485-80	Shigella flexneri	Shigella	Enterobacteriaceae	Enterobacterales	Gammaproteobacteria	Proteobacteria	Bacteria
binny_I01R01.000160_C98_P97_Gammaproteobacteria	binny	349966	4872542	1	1	0.992949	0.564103	117	73305.9	4838188	66	4838188	66	sample_1	cami1_toy_high	Yersinia frederiksenii ATCC 33641	Yersinia frederiksenii	Yersinia	Yersiniaceae	Enterobacterales	Gammaproteobacteria	Proteobacteria	Bacteria
binny_I06R01.000983_C94_P95_Gammaproteobacteria	binny	1.28609e+06	4211141	0.962915	0.740899	0.975123	0.903394	383	9131.76	4264530	467	4106379	346	sample_1	cami1_toy_high	Yersinia pseudotuberculosis B-6864	Yersinia pseudotuberculosis	Yersinia	Yersiniaceae	Enterobacterales	Gammaproteobacteria	Proteobacteria	Bacteria
binny_I07R01.000136_C89_P92_Gammaproteobacteria	binny	1.38306e+06	3648680	0.979559	0.912	0.969536	0.780822	292	14445.4	3611347	250	3537528	228	sample_1	cami1_toy_high	Legionella pneumophila str. 121004	Legionella pneumophila	Legionella	Legionellaceae	Legionellales	Gammaproteobacteria	Proteobacteria	Bacteria
binny_I21R03.000010_C79_P88_Gammaproteobacteria	binny	1.11647e+06	3930890	0.871649	0.774397	0.638522	0.384175	3842	1510.78	2879554	1906	2509959	1476	sample_1	cami1_toy_high	Methyloglobulus morosus KoM1	Methyloglobulus morosus	Methyloglobulus	Methylococcaceae	Methylococcales	Gammaproteobacteria	Proteobacteria	Bacteria
binny_I17R03.000017_C73_P94_Spirochaetes	binny	590061	4932322	0.956849	0.916031	0.70162	0.466019	1545	4601.37	3616679	786	3460617	720	sample_1	cami1_toy_high	Halomonas sp. KM-1 strain	Halomonas sp. KM-1	Halomonas	Halomonadaceae	Oceanospirillales	Gammaproteobacteria	Proteobacteria	Bacteria
binny_I01R01.000019_C96_P98_Gammaproteobacteria	binny	888728	1913342	0.998758	0.98	0.982976	0.753846	65	37662.1	1883107	50	1880769	49	sample_1	cami1_toy_high	Haemophilus aegyptius ATCC 11116	Haemophilus aegyptius	Haemophilus	Pasteurellaceae	Pasteurellales	Gammaproteobacteria	Proteobacteria	Bacteria
binny_I01R01.000578_C99_P99_Gammaproteobacteria	binny	1.07848e+06	2078473	0.996351	0.94	0.99084	0.903846	52	41339.5	2066977	50	2059434	47	sample_1	cami1_toy_high	Haemophilus sputorum HK 2154	Haemophilus sputorum	Haemophilus	Pasteurellaceae	Pasteurellales	Gammaproteobacteria	Proteobacteria	Bacteria
binny_I01R01.000219_C99_P98_Gammaproteobacteria	binny	1.21766e+06	3536663	0.996085	0.785714	1	1	11	253612	3550564	14	3536663	11	sample_1	cami1_toy_high	Acinetobacter johnsonii ANC 3681	Acinetobacter johnsonii	Acinetobacter	Moraxellaceae	Pseudomonadales	Gammaproteobacteria	Proteobacteria	Bacteria
binny_I01R01.000287_C95_P98_Gammaproteobacteria	binny	1.40251e+06	6929475	0.999458	0.941176	0.977708	0.64	25	398746	6778679	17	6775002	16	sample_1	cami1_toy_high	Pseudomonas aeruginosa BWHPSA006	Pseudomonas aeruginosa	Pseudomonas	Pseudomonadaceae	Pseudomonadales	Gammaproteobacteria	Proteobacteria	Bacteria
binny_I13R01.005859_C93_P97_Gammaproteobacteria	binny	1.2367e+06	1015828	0.967123	0.315789	0.994173	0.666667	9	54960	1044240	19	1009909	6	sample_1	cami1_toy_high	Candidatus Photodesmus katoptron Akat1	Candidatus Photodesmus katoptron	Candidatus Photodesmus	Vibrionaceae	Vibrionales	Gammaproteobacteria	Proteobacteria	Bacteria
binny_I01R01.000131_C95_P98_Gammaproteobacteria	binny	991968	4005318	0.996753	0.983193	0.91855	0.466135	502	15508.7	3691068	238	3679083	234	sample_1	cami1_toy_high	Vibrio cholerae HC-50A2	Vibrio cholerae	Vibrio	Vibrionaceae	Vibrionales	Gammaproteobacteria	Proteobacteria	Bacteria
binny_I02R01.000044_C96_P95_Gammaproteobacteria	binny	991945	3926035	0.980851	0.959677	0.938963	0.736082	485	10103.1	3758370	372	3686401	357	sample_1	cami1_toy_high	Vibrio cholerae HE39	Vibrio cholerae	Vibrio	Vibrionaceae	Vibrionales	Gammaproteobacteria	Proteobacteria	Bacteria
binny_H|S1|C1476746_C98_P98_Gammaproteobacteria	binny	342109	4940207	1	1	1	1	1	4940207	4940207	1	4940207	1	sample_1	cami1_toy_high	Xanthomonas oryzae pv. oryzae MAFF 311018	Xanthomonas oryzae	Xanthomonas	Xanthomonadaceae	Xanthomonadales	Gammaproteobacteria	Proteobacteria	Bacteria
binny_I01R02.000003_C96_P96_Gammaproteobacteria	binny	1.18566e+06	5060294	0.983842	0.801724	0.895093	0.6	155	39688.2	4603826	116	4529436	93	sample_1	cami1_toy_high	Xanthomonas axonopodis pv. manihotis str. UA306	Xanthomonas phaseoli	Xanthomonas	Xanthomonadaceae	Xanthomonadales	Gammaproteobacteria	Proteobacteria	Bacteria
binny_I17R01.000020_C76_P92_Spirochaetes	binny	498738	1322879	0.9846	0.970588	0.545896	0.319767	516	4314.41	733449	170	722154	165	sample_1	cami1_toy_high	Borreliella burgdorferi 29805	Borreliella burgdorferi	Borreliella	Borreliaceae	Spirochaetales	Spirochaetia	Spirochaetes	Bacteria
binny_I01R01.000126_C95_P96_Thermotogae	binny	1.21908e+06	2166991	0.992779	0.952381	0.99327	0.892857	112	20648.2	2168063	105	2152407	100	sample_1	cami1_toy_high	Pseudothermotoga elfii DSM 9442 = NBRC 107921	Pseudothermotoga elfii	Pseudothermotoga	Thermotogaceae	Thermotogales	Thermotogae	Thermotogae	Bacteria
binny_I01R01.000796_C96_P98_Thermotogae	binny	1.15795e+06	1834919	1	1	0.999357	0.923077	13	152812	1833739	12	1833739	12	sample_1	cami1_toy_high	Thermotoga sp. EMP strain	Thermotoga sp. EMP	Thermotoga	Thermotogaceae	Thermotogales	Thermotogae	Thermotogae	Bacteria
binny_I01R01.000355_C96_P98_Verrucomicrobiae	binny	1.13406e+06	2751831	1	1	0.973833	0.538012	171	29128.5	2679823	92	2679823	92	sample_1	cami1_toy_high	Verrucomicrobium sp. 3C strain	Verrucomicrobium sp. 3C	Verrucomicrobium	Verrucomicrobiaceae	Verrucomicrobiales	Verrucomicrobiae	Verrucomicrobia	Bacteria
binny_I10R01.000142_C88_P95_Archaea	binny	667138	1664863	0.981613	0.958678	0.864403	0.563107	618	4038.75	1466068	363	1439112	348	sample_2	cami1_toy_high	Thermoplasmatales archaeon I-plasma strain	Thermoplasmatales archaeon I-plasma	Thermoplasmatales genus	Thermoplasmatales family	Thermoplasmatales	Thermoplasmata	Candidatus Thermoplasmatota	Archaea
binny_H|S2|C1795264_C94_P97_Archaea	binny	633148	1316581	1	1	1	1	1	1316581	1316581	1	1316581	1	sample_2	cami1_toy_high	Thermosphaera aggregans DSM 11486	Thermosphaera aggregans	Thermosphaera	Desulfurococcaceae	Desulfurococcales	Thermoprotei	Crenarchaeota	Archaea
binny_I16R01.000068.000001_C95_P96_Archaea	binny	1.13251e+06	2694700	0.994613	0.333333	1	1	2	451549	2709294	6	2694700	2	sample_2	cami1_toy_high	Sulfolobus islandicus M.16.46	Sulfolobus islandicus	Sulfolobus	Sulfolobaceae	Sulfolobales	Thermoprotei	Crenarchaeota	Archaea
binny_I18R02.000080.000002_C81_P96_Archaea	binny	930945	2481185	0.994125	0.99093	0.72333	0.407649	1072	4093.7	1805322	441	1794715	437	sample_2	cami1_toy_high	Sulfolobus islandicus REY15A	Sulfolobus islandicus	Sulfolobus	Sulfolobaceae	Sulfolobales	Thermoprotei	Crenarchaeota	Archaea
binny_I10R03.000153_C91_P98_Archaea	binny	911121	1712530	0.987075	0.83871	0.998126	0.83871	31	55861.4	1731703	31	1709321	26	sample_2	cami1_toy_high	Methanobrevibacter smithii TS146D	Methanobrevibacter smithii	Methanobrevibacter	Methanobacteriaceae	Methanobacteriales	Methanobacteria	Euryarchaeota	Archaea
binny_I01R01.000133_C94_P97_Archaea	binny	911125	1961738	0.964045	0.941704	0.898779	0.621302	338	8201.48	1828929	223	1763169	210	sample_2	cami1_toy_high	Methanobrevibacter smithii TS147C	Methanobrevibacter smithii	Methanobrevibacter	Methanobacteriaceae	Methanobacteriales	Methanobacteria	Euryarchaeota	Archaea
binny_H|S2|C649877_C97_P98_Actinobacteria[class]	binny	548479	2146401	1	1	1	1	1	2146401	2146401	1	2146401	1	sample_2	cami1_toy_high	Mobiluncus curtisii ATCC 43063	Mobiluncus curtisii	Mobiluncus	Actinomycetaceae	Actinomycetales	Actinomycetia	Actinobacteria	Bacteria
binny_I01R01.000127_C94_P96_Actinobacteria[class]	binny	1.26306e+06	2029662	1	1	0.96695	0.706422	218	12744	1962581	154	1962581	154	sample_2	cami1_toy_high	Bifidobacterium longum CAG:69 strain	Bifidobacterium longum CAG:69	Bifidobacterium	Bifidobacteriaceae	Bifidobacteriales	Actinomycetia	Actinobacteria	Bacteria
binny_I20R02.000398_C73_P88_Actinobacteria[class]	binny	698952	1622867	0.773023	0.655977	0.51447	0.28427	1583	1574.44	1080068	686	834917	450	sample_2	cami1_toy_high	Gardnerella vaginalis 0288E	Gardnerella vaginalis	Gardnerella	Bifidobacteriaceae	Bifidobacteriales	Actinomycetia	Actinobacteria	Bacteria
binny_I04R02.000215_C98_P99_Actinobacteria[class]	binny	1.16191e+06	2293431	0.959162	0.166667	1	1	2	199257	2391079	12	2293431	2	sample_2	cami1_toy_high	Corynebacterium pseudotuberculosis Cp162	Corynebacterium pseudotuberculosis	Corynebacterium	Corynebacteriaceae	Corynebacteriales	Actinomycetia	Actinobacteria	Bacteria
binny_I04R01.000367_C95_P97_Actinobacteria[class]	binny	889513	2328124	0.975081	0.904943	0.975377	0.80678	295	8854.87	2328831	263	2270798	238	sample_2	cami1_toy_high	Corynebacterium pseudotuberculosis I19	Corynebacterium pseudotuberculosis	Corynebacterium	Corynebacteriaceae	Corynebacteriales	Actinomycetia	Actinobacteria	Bacteria
binny_I01R01.000308_C98_P98_Actinobacteria[class]	binny	1.20356e+06	2470832	0.985521	0.75	0.998427	0.891892	37	56890.7	2503189	44	2466946	33	sample_2	cami1_toy_high	Corynebacterium sp. KPL1855 strain	Corynebacterium sp. KPL1855	Corynebacterium	Corynebacteriaceae	Corynebacteriales	Actinomycetia	Actinobacteria	Bacteria
binny_I08R01.000093_C94_P93_Actinobacteria[class]	binny	1.05163e+06	4720196	0.977848	0.906433	0.972034	0.782828	396	13719.7	4692132	342	4588191	310	sample_2	cami1_toy_high	Mycobacterium avium subsp. paratuberculosis JQ5	Mycobacterium avium	Mycobacterium	Mycobacteriaceae	Corynebacteriales	Actinomycetia	Actinobacteria	Bacteria
binny_I01R01.000848_C98_P98_Actinobacteria[class]	binny	1.00172e+06	5273161	0.998999	0.866667	1	1	13	351896	5278445	15	5273161	13	sample_2	cami1_toy_high	Mycobacteroides abscessus 3A-0930-R	Mycobacteroides abscessus	Mycobacteroides	Mycobacteriaceae	Corynebacteriales	Actinomycetia	Actinobacteria	Bacteria
binny_I01R01.000277_C98_P98_Actinobacteria[class]	binny	1.17563e+06	5045964	0.993998	0.84	0.990441	0.512195	41	201116	5027905	25	4997730	21	sample_2	cami1_toy_high	Mycobacteroides abscessus M139	Mycobacteroides abscessus	Mycobacteroides	Mycobacteriaceae	Corynebacteriales	Actinomycetia	Actinobacteria	Bacteria
binny_I01R01.000231_C98_P98_Actinobacteria[class]	binny	1.27313e+06	4381333	1	1	0.993659	0.791045	134	41071.2	4353550	106	4353550	106	sample_2	cami1_toy_high	Rhodococcus rhodnii LMG 5362	Rhodococcus rhodnii	Rhodococcus	Nocardiaceae	Corynebacteriales	Actinomycetia	Actinobacteria	Bacteria
binny_H|S2|C1553894_C98_P96_Actinobacteria[class]	binny	134676	9239850	1	1	1	1	1	9239850	9239850	1	9239850	1	sample_2	cami1_toy_high	Actinoplanes sp. SE50/110 strain	Actinoplanes sp. SE50/110	Actinoplanes	Micromonosporaceae	Micromonosporales	Actinomycetia	Actinobacteria	Bacteria
binny_I01R01.000029_C96_P98_Actinobacteria[class]	binny	1.16917e+06	5563715	1	1	0.906322	0.586207	58	148309	5042517	34	5042517	34	sample_2	cami1_toy_high	Salinispora arenicola CNY234	Salinispora arenicola	Salinispora	Micromonosporaceae	Micromonosporales	Actinomycetia	Actinobacteria	Bacteria
binny_I16R03.000010_C77_P89_Spirochaetes	binny	749927	10153390	0.877383	0.766622	0.753515	0.461569	2498	5797.84	8719947	1504	7650731	1153	sample_2	cami1_toy_high	Amycolatopsis mediterranei U32	Amycolatopsis mediterranei	Amycolatopsis	Pseudonocardiaceae	Pseudonocardiales	Actinomycetia	Actinobacteria	Bacteria
binny_I18R02.000035_C72_P88_Chloroflexi[class]	binny	1.12261e+06	8918413	0.90564	0.787786	0.733845	0.502924	2052	5516.52	7226640	1310	6544731	1032	sample_2	cami1_toy_high	Nonomuraea coxensis DSM 45129	Nonomuraea coxensis	Nonomuraea	Streptosporangiaceae	Streptosporangiales	Actinomycetia	Actinobacteria	Bacteria
binny_I01R01.000106_C92_P97_Actinobacteria[class]	binny	1.09767e+06	5083762	0.998642	0.99262	0.916545	0.759887	354	17217.1	4665832	271	4659497	269	sample_2	cami1_toy_high	Patulibacter medicamentivorans strain	Patulibacter medicamentivorans	Patulibacter	Patulibacteraceae	Solirubrobacterales	Thermoleophilia	Actinobacteria	Bacteria
binny_I13R01.000556_C94_P94_Bacteroidia	binny	1.26273e+06	1754270	0.97814	0.88189	0.979045	0.89243	251	6912.96	1755892	254	1717509	224	sample_2	cami1_toy_high	Bacteroides sp. CAG:1060 strain	Bacteroides sp. CAG:1060	Bacteroides	Bacteroidaceae	Bacteroidales	Bacteroidia	Bacteroidetes	Bacteria
binny_I08R01.000102_C91_P97_Bacteroidia	binny	1.26274e+06	3385617	0.992095	0.958333	0.981825	0.813131	198	19943.9	3350572	168	3324085	161	sample_2	cami1_toy_high	Bacteroides sp. CAG:443 strain	Bacteroides sp. CAG:443	Bacteroides	Bacteroidaceae	Bacteroidales	Bacteroidia	Bacteroidetes	Bacteria
binny_I13R02.000191_C84_P94_Bacteroidia	binny	1.2627e+06	2629135	0.944218	0.872636	0.795455	0.516418	1340	2793.08	2214911	793	2091358	692	sample_2	cami1_toy_high	Alistipes sp. CAG:53 strain	Alistipes sp. CAG:53	Alistipes	Rikenellaceae	Bacteroidales	Bacteroidia	Bacteroidetes	Bacteria
binny_I18R01.000005_C76_P94_Proteobacteria	binny	485918	8878314	0.956731	0.94587	0.677797	0.360036	5630	2935.07	6289854	2143	6017699	2027	sample_2	cami1_toy_high	Chitinophaga pinensis DSM 2588	Chitinophaga pinensis	Chitinophaga	Chitinophagaceae	Chitinophagales	Chitinophagia	Bacteroidetes	Bacteria
binny_I01R01.000109_C98_P95_Sphingobacteriia	binny	1.12261e+06	5920009	1	1	0.992352	0.884211	190	34968.7	5874735	168	5874735	168	sample_2	cami1_toy_high	Niabella aurantiaca DSM 17617	Niabella aurantiaca	Niabella	Chitinophagaceae	Chitinophagales	Chitinophagia	Bacteroidetes	Bacteria
binny_I20R03.000062_C73_P90_Flavobacteriia	binny	929562	4896864	0.92201	0.882195	0.634785	0.350594	5639	1504.41	3371392	2241	3108457	1977	sample_2	cami1_toy_high	Emticicia oligotrophica DSM 17448	Emticicia oligotrophica	Emticicia	Cytophagaceae	Cytophagales	Cytophagia	Bacteroidetes	Bacteria
binny_I10R01.000031_C85_P93_Flavobacteriia	binny	1.2036e+06	2724474	0.98145	0.970814	0.775465	0.453047	1395	3306.71	2152665	651	2112734	632	sample_2	cami1_toy_high	Capnocytophaga sp. oral taxon 336 str. F0502	Capnocytophaga sp. oral taxon 336	Capnocytophaga	Flavobacteriaceae	Flavobacteriales	Flavobacteriia	Bacteroidetes	Bacteria
binny_I08R01.000001_C88_P94_Flavobacteriia	binny	95618.1	4143536	0.999107	0.997126	0.924937	0.533026	651	11022.8	3835934	348	3832510	347	sample_2	cami1_toy_high	Flavobacterium sp. B17 strain	Flavobacterium sp. B17	Flavobacterium	Flavobacteriaceae	Flavobacteriales	Flavobacteriia	Bacteroidetes	Bacteria
binny_I08R01.000117_C92_P93_Sphingobacteriia	binny	1.16764e+06	2957894	0.978378	0.956311	0.889944	0.60061	656	6530.43	2690536	412	2632360	394	sample_2	cami1_toy_high	Gillisia marina strain	Gillisia marina	Gillisia	Flavobacteriaceae	Flavobacteriales	Flavobacteriia	Bacteroidetes	Bacteria
binny_I01R02.000155_C98_P95_Flavobacteriia	binny	929704	4295503	0.994056	0.840909	0.994788	0.685185	54	97697	4298666	44	4273116	37	sample_2	cami1_toy_high	Myroides odoratus DSM 2801	Myroides odoratus	Myroides	Flavobacteriaceae	Flavobacteriales	Flavobacteriia	Bacteroidetes	Bacteria
binny_I08R01.000045_C82_P94_Sphingobacteriia	binny	1.04238e+06	3342803	0.974177	0.973025	0.790389	0.474178	1065	5225.72	2712149	519	2642114	505	sample_2	cami1_toy_high	Ochrovirga pacifica strain	Ochrovirga pacifica	Ochrovirga	Flavobacteriaceae	Flavobacteriales	Flavobacteriia	Bacteroidetes	Bacteria
binny_I01R01.000435_C98_P98_Flavobacteriia	binny	913239	2128930	0.998316	0.975	0.993597	0.78	50	52971.7	2118867	40	2115298	39	sample_2	cami1_toy_high	Riemerella anatipestifer RA-YM	Riemerella anatipestifer	Riemerella	Weeksellaceae	Flavobacteriales	Flavobacteriia	Bacteroidetes	Bacteria
binny_I01R01.000185_C94_P98_Bacteria	binny	939857	979104	0.991057	0.833333	0.997702	0.9375	16	54759.4	985669	18	976854	15	sample_2	cami1_toy_high	Marinimicrobia bacterium SCGC AAA298-D23 strain	Marinimicrobia bacterium SCGC AAA298-D23	Candidatus Marinimicrobia genus	Candidatus Marinimicrobia family	Candidatus Marinimicrobia order	Candidatus Marinimicrobia class	Candidatus Marinimicrobia	Bacteria
binny_I13R02.001324_C99_P97_Bacteria	binny	1.26022e+06	1050295	0.957004	0.0588235	0.992864	0.666667	3	32048.6	1089651	34	1042800	2	sample_2	cami1_toy_high	Chlamydia trachomatis IU888	Chlamydia trachomatis	Chlamydia	Chlamydiaceae	Chlamydiales	Chlamydiia	Chlamydiae	Bacteria
binny_I10R02.000222_C85_P92_Chloroflexi[class]	binny	485913	13658666	1	1	0.581353	0.471014	138	122162	7940504	65	7940504	65	sample_2	cami1_toy_high	Ktedonobacter racemifer DSM 44963	Ktedonobacter racemifer	Ktedonobacter	Ktedonobacteraceae	Ktedonobacterales	Ktedonobacteria	Chloroflexi	Bacteria
binny_I01R01.000228_C98_P97_Oscillatoriales	binny	98439.1	5437561	1	1	0.993999	0.64539	141	59394.8	5404930	91	5404930	91	sample_2	cami1_toy_high	Fischerella thermalis PCC 7521	Fischerella thermalis	Fischerella	Hapalosiphonaceae	Nostocales	Cyanobacteria class	Cyanobacteria	Bacteria
binny_I01R01.000214_C98_P99_Oscillatoriales	binny	927677	4771622	0.999473	0.993631	0.990597	0.834225	187	30122.6	4729246	157	4726755	156	sample_2	cami1_toy_high	Synechocystis sp. PCC 7509 strain	Synechocystis sp. PCC 7509	Synechocystis	Merismopediaceae	Synechococcales	Cyanobacteria class	Cyanobacteria	Bacteria
binny_I01R01.000103_C96_P97_Chroococcales	binny	195250	5059770	0.999311	0.995968	0.992192	0.888489	278	20257	5023724	248	5020265	247	sample_2	cami1_toy_high	Synechococcus sp. PCC 7336 strain	Synechococcus sp. PCC 7336	Synechococcus	Synechococcaceae	Synechococcales	Cyanobacteria class	Cyanobacteria	Bacteria
binny_I20R01.000531_C74_P91_Deinococcus-Thermus	binny	1.11107e+06	2089114	0.985791	0.983185	0.680168	0.361061	2753	1425.75	1441431	1011	1420949	994	sample_2	cami1_toy_high	Thermus sp. CCB_US3_UF1 strain	Thermus sp. CCB_US3_UF1	Thermus	Thermaceae	Thermales	Deinococci	Deinococcus-Thermus	Bacteria
binny_I18R01.000040_C73_P93_Proteobacteria	binny	1.19829e+06	3902682	0.952453	0.938479	0.657807	0.356415	2354	3014.95	2695369	894	2567211	839	sample_2	cami1_toy_high	Bacillus amyloliquefaciens DC-12	Bacillus amyloliquefaciens	Bacillus	Bacillaceae	Bacillales	Bacilli	Firmicutes	Bacteria
binny_I08R01.000265_C91_P92_Erysipelotrichi	binny	280355	5366975	0.988941	0.840909	0.993097	0.867188	128	40829.8	5389529	132	5329927	111	sample_2	cami1_toy_high	Bacillus anthracis str. A1055	Bacillus anthracis	Bacillus	Bacillaceae	Bacillales	Bacilli	Firmicutes	Bacteria
binny_I01R01.000857_C98_P98_Proteobacteria	binny	536229	3833163	1	1	0.998238	0.875	24	182210	3826408	21	3826408	21	sample_2	cami1_toy_high	Bacillus pumilus ATCC 7061	Bacillus pumilus	Bacillus	Bacillaceae	Bacillales	Bacilli	Firmicutes	Bacteria
binny_I01R01.001039_C97_P96_Bacilli	binny	1.13244e+06	3978499	1	1	0.795343	0.333333	36	263689	3164272	12	3164272	12	sample_2	cami1_toy_high	Bacillus sp. 37MA strain	Bacillus sp. 37MA	Bacillus	Bacillaceae	Bacillales	Bacilli	Firmicutes	Bacteria
binny_I01R01.000667_C98_P96_Bacilli	binny	903507	4187591	0.993652	0.981132	0.907841	0.577778	90	72187.8	3825954	53	3801665	52	sample_2	cami1_toy_high	Bacillus subtilis gtP20b	Bacillus subtilis	Bacillus	Bacillaceae	Bacillales	Bacilli	Firmicutes	Bacteria
binny_I08R01.000158_C88_P92_Spirochaetes	binny	1.23048e+06	4427429	0.977134	0.945824	0.783207	0.567751	738	8010.7	3548741	443	3467594	419	sample_2	cami1_toy_high	Bacillus subtilis S1-4	Bacillus subtilis	Bacillus	Bacillaceae	Bacillales	Bacilli	Firmicutes	Bacteria
binny_I08R01.000010_C86_P94_Firmicutes	binny	888027	1885090	0.922225	0.850993	0.807764	0.511952	502	5467.3	1651124	302	1522708	257	sample_2	cami1_toy_high	Lactobacillus delbrueckii subsp. lactis DSM 20072	Lactobacillus delbrueckii	Lactobacillus	Lactobacillaceae	Lactobacillales	Bacilli	Firmicutes	Bacteria
binny_H|S2|C354044_C95_P99_Bacilli	binny	880633	2135468	1	1	0.833645	0.25	4	1780223	1780223	1	1780223	1	sample_2	cami1_toy_high	Lactobacillus helveticus R0052	Lactobacillus helveticus	Lactobacillus	Lactobacillaceae	Lactobacillales	Bacilli	Firmicutes	Bacteria
binny_I15R01.000223_C97_P92_Bacilli	binny	712938	2100382	0.99168	0.130435	1	1	3	92087.1	2118004	23	2100382	3	sample_2	cami1_toy_high	Lactobacillus fermentum CECT 5716	Limosilactobacillus fermentum	Limosilactobacillus	Lactobacillaceae	Lactobacillales	Bacilli	Firmicutes	Bacteria
binny_I07R02.005082_C97_P97_Bacilli	binny	548485	2067886	0.988174	0.35	1	1	7	104632	2092633	20	2067886	7	sample_2	cami1_toy_high	Lactobacillus reuteri MM4-1A	Limosilactobacillus reuteri	Limosilactobacillus	Lactobacillaceae	Lactobacillales	Bacilli	Firmicutes	Bacteria
binny_I02R02.000185_C97_P95_Bacilli	binny	1.0466e+06	2652350	0.866668	0.863158	0.985675	0.630769	130	31753.3	3016560	95	2614355	82	sample_2	cami1_toy_high	Lactobacillus suebicus DSM 5007 = KCTC 3549	Paucilactobacillus suebicus	Paucilactobacillus	Lactobacillaceae	Lactobacillales	Bacilli	Firmicutes	Bacteria
binny_I18R03.000017.000003_C73_P89_Bacilli	binny	1.15484e+06	1934473	0.819432	0.748052	0.625844	0.346154	832	3837.56	1477461	385	1210679	288	sample_2	cami1_toy_high	Streptococcus agalactiae MRI Z1-202	Streptococcus agalactiae	Streptococcus	Streptococcaceae	Lactobacillales	Bacilli	Firmicutes	Bacteria
binny_H|S2|C1480644_C97_P99_Bacilli	binny	1.04663e+06	2138797	1	1	1	1	1	2138797	2138797	1	2138797	1	sample_2	cami1_toy_high	Streptococcus salivarius 57.I	Streptococcus salivarius	Streptococcus	Streptococcaceae	Lactobacillales	Bacilli	Firmicutes	Bacteria
binny_H|S2|C1790152_C96_P99_Bacilli	binny	1.15643e+06	2023554	1	1	1	1	1	2023554	2023554	1	2023554	1	sample_2	cami1_toy_high	Streptococcus sp. strain	Streptococcus sp.	Streptococcus	Streptococcaceae	Lactobacillales	Bacilli	Firmicutes	Bacteria
binny_I01R01.000526_C97_P96_Bacteria	binny	1.26279e+06	1557169	1	1	0.973775	0.568807	109	24457	1516333	62	1516333	62	sample_2	cami1_toy_high	Clostridium sp. CAG:269 strain	Clostridium sp. CAG:269	Clostridium	Clostridiaceae	Eubacteriales	Clostridia	Firmicutes	Bacteria
binny_I01R01.000016_C95_P96_Bacteria	binny	1.26282e+06	1234481	1	1	0.885468	0.547945	73	27327.3	1093093	40	1093093	40	sample_2	cami1_toy_high	Clostridium sp. CAG:567 strain	Clostridium sp. CAG:567	Clostridium	Clostridiaceae	Eubacteriales	Clostridia	Firmicutes	Bacteria
binny_I01R01.000371_C96_P96_Clostridia	binny	1.26288e+06	2445432	0.95674	0.868421	0.982911	0.744361	133	22037.9	2512324	114	2403642	99	sample_2	cami1_toy_high	Eubacterium sp. CAG:156 strain	Eubacterium sp. CAG:156	Eubacterium	Eubacteriaceae	Eubacteriales	Clostridia	Firmicutes	Bacteria
binny_I08R02.000072_C97_P95_Clostridia	binny	658085	3334032	1	1	0.919898	0.607595	79	63895.2	3066971	48	3066971	48	sample_2	cami1_toy_high	Lachnospiraceae bacterium 5_1_57FAA strain	Lachnospiraceae bacterium 5_1_57FAA	Lachnospiraceae genus	Lachnospiraceae	Eubacteriales	Clostridia	Firmicutes	Bacteria
binny_I02R03.000024_C97_P95_Clostridia	binny	500632	3847444	0.880983	0.841924	0.942158	0.673077	364	14139.6	4114610	291	3624902	245	sample_2	cami1_toy_high	Tyzzerella nexilis DSM 1787	Tyzzerella nexilis	Tyzzerella	Lachnospiraceae	Eubacteriales	Clostridia	Firmicutes	Bacteria
binny_I16R02.000056_C87_P94_Firmicutes	binny	203119	3804625	0.882722	0.951267	0.71316	0.446886	1092	5991.8	3073793	513	2713306	488	sample_2	cami1_toy_high	Acetivibrio thermocellus ATCC 27405	Acetivibrio thermocellus	Acetivibrio	Oscillospiraceae	Eubacteriales	Clostridia	Firmicutes	Bacteria
binny_I16R01.000071.000044_C96_P97_Clostridia	binny	1.09419e+06	3461945	0.954606	0.679245	0.885497	0.36	100	60590.9	3211317	53	3065542	36	sample_2	cami1_toy_high	Acetivibrio thermocellus YS	Acetivibrio thermocellus	Acetivibrio	Oscillospiraceae	Eubacteriales	Clostridia	Firmicutes	Bacteria
binny_I01R02.000120_C96_P97_Clostridia	binny	411483	3078444	0.997658	0.974026	0.990298	0.652174	115	39684.9	3055736	77	3048578	75	sample_2	cami1_toy_high	Faecalibacterium prausnitzii A2-165	Faecalibacterium prausnitzii	Faecalibacterium	Oscillospiraceae	Eubacteriales	Clostridia	Firmicutes	Bacteria
binny_I13R01.000279_C85_P94_Clostridia	binny	1.26296e+06	1844469	0.963288	0.930095	0.809876	0.516787	1519	1837.35	1550722	844	1493792	785	sample_2	cami1_toy_high	Ruminococcus sp. CAG:382 strain	Ruminococcus sp. CAG:382	Ruminococcus	Oscillospiraceae	Eubacteriales	Clostridia	Firmicutes	Bacteria
binny_I08R01.000496_C85_P96_Spirochaetes	binny	1.15142e+06	4176749	1	1	0.928246	0.478261	69	117486	3877050	33	3877050	33	sample_2	cami1_toy_high	Clostridioides difficile P48	Clostridioides difficile	Clostridioides	Peptostreptococcaceae	Eubacteriales	Clostridia	Firmicutes	Bacteria
binny_I11R02.000052_C88_P92_Clostridia	binny	1.15143e+06	3996655	0.99039	0.986133	0.906062	0.676533	946	5633.83	3656355	649	3621217	640	sample_2	cami1_toy_high	Clostridioides difficile P53	Clostridioides difficile	Clostridioides	Peptostreptococcaceae	Eubacteriales	Clostridia	Firmicutes	Bacteria
binny_I01R01.000271_C94_P96_Clostridia	binny	1.0352e+06	1982317	0.984863	0.928571	0.919284	0.619048	147	18880.8	1850321	98	1822312	91	sample_2	cami1_toy_high	Peptostreptococcus anaerobius VPI 4330 = DSM 2949	Peptostreptococcus anaerobius	Peptostreptococcus	Peptostreptococcaceae	Eubacteriales	Clostridia	Firmicutes	Bacteria
binny_I01R01.000048_C96_P97_Deltaproteobacteria	binny	585503	2038534	0.996035	0.95122	0.991649	0.696429	56	49501.4	2029559	41	2021511	39	sample_2	cami1_toy_high	Selenomonas noxia ATCC 43541	Selenomonas noxia	Selenomonas	Selenomonadaceae	Selenomonadales	Negativicutes	Firmicutes	Bacteria
binny_I20R02.000310_C73_P91_Spirochaetes	binny	945713	3455502	0.972185	0.948972	0.613489	0.347948	3581	1660.75	2180566	1313	2119914	1246	sample_2	cami1_toy_high	Ignavibacterium album JCM 16511	Ignavibacterium album	Ignavibacterium	Ignavibacteriaceae	Ignavibacteriales	Ignavibacteria	Ignavibacteriae	Bacteria
binny_I10R01.000051_C89_P97_Bacteria	binny	993516	7295497	0.966413	0.953699	0.752415	0.413379	4335	3022.89	5680016	1879	5489243	1792	sample_2	cami1_toy_high	Rhodopirellula baltica SWK14	Rhodopirellula baltica	Rhodopirellula	Pirellulaceae	Pirellulales	Planctomycetia	Planctomycetes	Bacteria
binny_H|S2|C1547782_C98_P97_Alphaproteobacteria	binny	335659	7231836	1	1	1	1	1	7231836	7231836	1	7231836	1	sample_2	cami1_toy_high	Bradyrhizobium cosmicum strain	Bradyrhizobium cosmicum	Bradyrhizobium	Bradyrhizobiaceae	Hyphomicrobiales	Alphaproteobacteria	Proteobacteria	Bacteria
binny_I04R01.000632_C98_P98_Alphaproteobacteria	binny	316058	5331480	0.992153	0.26087	1	1	6	233637	5373649	23	5331480	6	sample_2	cami1_toy_high	Rhodopseudomonas palustris HaA2	Rhodopseudomonas palustris	Rhodopseudomonas	Bradyrhizobiaceae	Hyphomicrobiales	Alphaproteobacteria	Proteobacteria	Bacteria
binny_H|S2|C227937_C94_P98_Bacteria	binny	1.32834e+06	3285990	1	1	0.636184	0.25	4	2090495	2090495	1	2090495	1	sample_2	cami1_toy_high	Brucella abortus 68-3396P	Brucella abortus	Brucella	Brucellaceae	Hyphomicrobiales	Alphaproteobacteria	Proteobacteria	Bacteria
binny_I18R03.000001_C73_P88_Gammaproteobacteria	binny	419610	5320026	0.846537	0.775475	0.530063	0.270156	3324	2876.65	3331159	1158	2819950	898	sample_2	cami1_toy_high	Methylorubrum extorquens PA1	Methylorubrum extorquens	Methylorubrum	Methylobacteriaceae	Hyphomicrobiales	Alphaproteobacteria	Proteobacteria	Bacteria
binny_I02R01.000037_C98_P96_Alphaproteobacteria	binny	1.28718e+06	7761938	0.976063	0.938596	0.954	0.450843	712	22182.7	7586492	342	7404892	321	sample_2	cami1_toy_high	Mesorhizobium sp. L48C026A00 strain	Mesorhizobium sp. L48C026A00	Mesorhizobium	Phyllobacteriaceae	Hyphomicrobiales	Alphaproteobacteria	Proteobacteria	Bacteria
binny_I11R01.000407_C96_P95_Actinobacteria[class]	binny	424182	5463456	0.980158	0.585366	0.840423	0.727273	66	57128.9	4684566	82	4591613	48	sample_2	cami1_toy_high	Rhizobium sp. IRBG74 strain	Rhizobium sp. IRBG74	Rhizobium	Rhizobiaceae	Hyphomicrobiales	Alphaproteobacteria	Proteobacteria	Bacteria
binny_I09R02.000023_C89_P92_Alphaproteobacteria	binny	1.33709e+06	3865489	0.967581	0.92511	0.782786	0.5	840	6888.17	3127230	454	3025849	420	sample_2	cami1_toy_high	Limimaricola cinnabarinus LL-001	Limimaricola cinnabarinus	Limimaricola	Rhodobacteraceae	Rhodobacterales	Alphaproteobacteria	Proteobacteria	Bacteria
binny_I20R02.000077_C74_P89_Deltaproteobacteria	binny	371731	3334471	0.873879	0.799861	0.610159	0.341442	3371	1617.92	2328193	1439	2034558	1151	sample_2	cami1_toy_high	Rhodobacter sp. SW2 strain	Rhodobacter sp. SW2	Rhodobacter	Rhodobacteraceae	Rhodobacterales	Alphaproteobacteria	Proteobacteria	Bacteria
binny_H|S2|C1025723_C98_P98_Alphaproteobacteria	binny	391616	5478243	1	1	0.94926	0.333333	3	5200277	5200277	1	5200277	1	sample_2	cami1_toy_high	Octadecabacter arcticus 238	Octadecabacter arcticus	Octadecabacter	Roseobacteraceae	Rhodobacterales	Alphaproteobacteria	Proteobacteria	Bacteria
binny_I01R01.000031_C98_P98_Alphaproteobacteria	binny	1.05421e+06	5187004	1	1	0.992133	0.844262	244	24981.5	5146197	206	5146197	206	sample_2	cami1_toy_high	Acetobacteraceae bacterium AT-5844 strain	Acetobacteraceae bacterium AT-5844	Acetobacteraceae genus	Acetobacteraceae	Rhodospirillales	Alphaproteobacteria	Proteobacteria	Bacteria
binny_I01R01.000283_C94_P96_Spirochaetes	binny	1.26271e+06	1793937	1	1	0.970776	0.68323	161	15831.9	1741511	110	1741511	110	sample_2	cami1_toy_high	Azospirillum sp. CAG:239 strain	Azospirillum sp. CAG:239	Azospirillum	Azospirillaceae	Rhodospirillales	Alphaproteobacteria	Proteobacteria	Bacteria
binny_I01R01.000178_C93_P96_Deltaproteobacteria	binny	269796	4386189	0.994999	0.982609	0.90871	0.644793	701	8708.28	4005809	460	3985776	452	sample_2	cami1_toy_high	Rhodospirillum rubrum ATCC 11170	Rhodospirillum rubrum	Rhodospirillum	Rhodospirillaceae	Rhodospirillales	Alphaproteobacteria	Proteobacteria	Bacteria
binny_I11R01.000000_C94_P93_Alphaproteobacteria	binny	1.41284e+06	1128748	0.973389	0.925581	0.909736	0.610429	326	4906.68	1054936	215	1026863	199	sample_2	cami1_toy_high	Anaplasma marginale str. Gypsy Plains	Anaplasma marginale	Anaplasma	Anaplasmataceae	Rickettsiales	Alphaproteobacteria	Proteobacteria	Bacteria
binny_I01R01.000020_C92_P95_Gammaproteobacteria	binny	1.20078e+06	8406158	0.962517	0.99794	0.849117	0.38361	2526	7637.26	7415780	971	7137814	969	sample_2	cami1_toy_high	Cupriavidus basilensis B-8	Cupriavidus basilensis	Cupriavidus	Burkholderiaceae	Burkholderiales	Betaproteobacteria	Proteobacteria	Bacteria
binny_H|S2|C238827_C98_P97_Gammaproteobacteria	binny	543728	6754951	1	1	0.832922	0.333333	3	5626347	5626347	1	5626347	1	sample_2	cami1_toy_high	Variovorax paradoxus S110	Variovorax paradoxus	Variovorax	Comamonadaceae	Burkholderiales	Betaproteobacteria	Proteobacteria	Bacteria
binny_I08R02.000059_C86_P98_Proteobacteria	binny	1.2631e+06	2495865	0.99744	0.994845	0.975185	0.787755	245	12578.2	2440177	194	2433931	193	sample_2	cami1_toy_high	Parasutterella excrementihominis CAG:233 strain	Parasutterella excrementihominis CAG:233	Parasutterella	Sutterellaceae	Burkholderiales	Betaproteobacteria	Proteobacteria	Bacteria
binny_I01R01.000176_C97_P98_Gammaproteobacteria	binny	933266	2515731	1	1	0.945129	0.581081	148	27647.6	2377691	86	2377691	86	sample_2	cami1_toy_high	Neisseria sicca 4320	Neisseria sicca	Neisseria	Neisseriaceae	Neisseriales	Betaproteobacteria	Proteobacteria	Bacteria
binny_I13R01.000338_C86_P92_Gammaproteobacteria	binny	641147	2235996	0.966625	0.939013	0.758852	0.479486	2023	1699.3	1755374	1033	1696789	970	sample_2	cami1_toy_high	Simonsiella muelleri ATCC 29453	Simonsiella muelleri	Simonsiella	Neisseriaceae	Neisseriales	Betaproteobacteria	Proteobacteria	Bacteria
binny_H|S2|C1044628_C98_P98_Gammaproteobacteria	binny	666681	3059844	1	1	1	1	1	3059844	3059844	1	3059844	1	sample_2	cami1_toy_high	Methylotenera versatilis 301	Methylotenera versatilis	Methylotenera	Methylophilaceae	Nitrosomonadales	Betaproteobacteria	Proteobacteria	Bacteria
binny_I01R01.000172_C96_P99_Deltaproteobacteria	binny	1.12339e+06	3198608	0.989862	0.766667	0.996297	0.69697	33	107313	3219402	30	3186765	23	sample_2	cami1_toy_high	Thiobacillus thioparus DSM 505	Thiobacillus thioparus	Thiobacillus	Thiobacillaceae	Nitrosomonadales	Betaproteobacteria	Proteobacteria	Bacteria
binny_I03R03.000046_C96_P96_Gammaproteobacteria	binny	1.12337e+06	4183901	0.989966	0.954861	0.909014	0.675676	407	13339.5	3841771	288	3803223	275	sample_2	cami1_toy_high	Thauera linaloolentis 47Lol = DSM 12138	Thauera linaloolentis	Thauera	Zoogloeaceae	Rhodocyclales	Betaproteobacteria	Proteobacteria	Bacteria
binny_I18R01.000023_C73_P97_Deltaproteobacteria	binny	96561.1	3822988	0.975295	0.968273	0.609833	0.309658	2661	2808.98	2390440	851	2331384	824	sample_2	cami1_toy_high	Desulfococcus oleovorans Hxd3	Desulfococcus oleovorans	Desulfococcus	Desulfobacteraceae	Desulfobacterales	Deltaproteobacteria	Proteobacteria	Bacteria
binny_I14R02.000259_C83_P92_Actinobacteria[class]	binny	589865	2980252	0.946747	0.905755	0.744644	0.463311	2344	1955.01	2344053	1199	2219226	1086	sample_2	cami1_toy_high	Desulfurivibrio alkaliphilus AHT 2	Desulfurivibrio alkaliphilus	Desulfurivibrio	Desulfobulbaceae	Desulfobacterales	Deltaproteobacteria	Proteobacteria	Bacteria
binny_I20R01.000445_C73_P90_Spirochaetes	binny	235279	1652245	0.970215	0.958838	0.659905	0.352157	2249	1360.53	1123796	826	1090324	792	sample_2	cami1_toy_high	Helicobacter hepaticus ATCC 51449	Helicobacter hepaticus	Helicobacter	Helicobacteraceae	Campylobacterales	Epsilonproteobacteria	Proteobacteria	Bacteria
binny_I17R03.000026_C73_P91_Betaproteobacteria	binny	1.12979e+06	5145798	0.91255	0.876984	0.612168	0.292199	2269	4566.1	3451969	756	3150093	663	sample_2	cami1_toy_high	Paraglaciecola polaris LMG 21857	Paraglaciecola polaris	Paraglaciecola	Alteromonadaceae	Alteromonadales	Gammaproteobacteria	Proteobacteria	Bacteria
binny_I01R01.000194_C98_P98_Deltaproteobacteria	binny	545275	2843890	1	1	0.98783	0.735294	34	112371	2809281	25	2809281	25	sample_2	cami1_toy_high	Thioalkalivibrio sp. ALE20 strain	Thioalkalivibrio sp. ALE20	Thioalkalivibrio	Ectothiorhodospiraceae	Chromatiales	Gammaproteobacteria	Proteobacteria	Bacteria
binny_I01R01.000221_C98_P98_Gammaproteobacteria	binny	1.15876e+06	2932774	0.999216	0.916667	1	1	11	244590	2935074	12	2932774	11	sample_2	cami1_toy_high	Thioalkalivibrio sp. ALJ9 strain	Thioalkalivibrio sp. ALJ9	Thioalkalivibrio	Ectothiorhodospiraceae	Chromatiales	Gammaproteobacteria	Proteobacteria	Bacteria
binny_I01R01.000071_C94_P96_Gammaproteobacteria	binny	766155	4675627	1	1	0.936503	0.636364	99	69503.8	4378741	63	4378741	63	sample_2	cami1_toy_high	Shigella flexneri 1485-80	Shigella flexneri	Shigella	Enterobacteriaceae	Enterobacterales	Gammaproteobacteria	Proteobacteria	Bacteria
binny_I01R01.000006_C98_P97_Gammaproteobacteria	binny	349966	4872548	1	1	0.992949	0.564103	117	73306	4838194	66	4838194	66	sample_2	cami1_toy_high	Yersinia frederiksenii ATCC 33641	Yersinia frederiksenii	Yersinia	Yersiniaceae	Enterobacterales	Gammaproteobacteria	Proteobacteria	Bacteria
binny_I08R01.000090_C90_P96_Gammaproteobacteria	binny	1.28609e+06	4206490	0.978843	0.944584	0.947275	0.78125	480	10254	4070829	397	3984702	375	sample_2	cami1_toy_high	Yersinia pseudotuberculosis B-6864	Yersinia pseudotuberculosis	Yersinia	Yersiniaceae	Enterobacterales	Gammaproteobacteria	Proteobacteria	Bacteria
binny_I08R01.000075_C90_P96_Gammaproteobacteria	binny	1.38306e+06	3652610	0.985553	0.931034	0.978145	0.818182	198	20834.2	3625154	174	3572782	162	sample_2	cami1_toy_high	Legionella pneumophila str. 121004	Legionella pneumophila	Legionella	Legionellaceae	Legionellales	Gammaproteobacteria	Proteobacteria	Bacteria
binny_I08R01.000027_C84_P92_Gammaproteobacteria	binny	907489	2203242	0.994426	0.990506	0.788289	0.445869	702	5526.99	1746528	316	1736792	313	sample_2	cami1_toy_high	Aggregatibacter actinomycetemcomitans serotype e str. SCC393	Aggregatibacter actinomycetemcomitans	Aggregatibacter	Pasteurellaceae	Pasteurellales	Gammaproteobacteria	Proteobacteria	Bacteria
binny_I01R01.000404_C98_P98_Gammaproteobacteria	binny	888728	1913573	0.998751	0.980769	0.992725	0.772727	66	36577.4	1902026	52	1899651	51	sample_2	cami1_toy_high	Haemophilus aegyptius ATCC 11116	Haemophilus aegyptius	Haemophilus	Pasteurellaceae	Pasteurellales	Gammaproteobacteria	Proteobacteria	Bacteria
binny_I01R01.000465_C99_P99_Gammaproteobacteria	binny	1.07848e+06	2078971	0.9967	0.952381	0.997994	0.930233	43	49563.6	2081670	42	2074800	40	sample_2	cami1_toy_high	Haemophilus sputorum HK 2154	Haemophilus sputorum	Haemophilus	Pasteurellaceae	Pasteurellales	Gammaproteobacteria	Proteobacteria	Bacteria
binny_I08R02.000030_C86_P94_Gammaproteobacteria	binny	1.22128e+06	3721151	0.950369	0.940426	0.667735	0.365591	1209	5562.77	2614503	470	2484742	442	sample_2	cami1_toy_high	Acinetobacter baumannii AB_TG2028	Acinetobacter baumannii	Acinetobacter	Moraxellaceae	Pseudomonadales	Gammaproteobacteria	Proteobacteria	Bacteria
binny_I20R03.000154.000003_C79_P97_Proteobacteria	binny	903920	4092163	0.702386	0.632653	0.501517	0.231343	134	59630.2	2921881	49	2052289	31	sample_2	cami1_toy_high	Acinetobacter baumannii Naval-113	Acinetobacter baumannii	Acinetobacter	Moraxellaceae	Pseudomonadales	Gammaproteobacteria	Proteobacteria	Bacteria
binny_I20R03.000154.000002_C79_P96_Proteobacteria	binny	1.22356e+06	3936794	0.693204	0.615385	0.487444	0.266667	60	106471	2768257	26	1918967	16	sample_2	cami1_toy_high	Acinetobacter baumannii ZWS1122	Acinetobacter baumannii	Acinetobacter	Moraxellaceae	Pseudomonadales	Gammaproteobacteria	Proteobacteria	Bacteria
binny_I01R01.000978_C99_P98_Gammaproteobacteria	binny	1.21766e+06	3536682	0.995334	0.733333	1	1	11	236884	3553262	15	3536682	11	sample_2	cami1_toy_high	Acinetobacter johnsonii ANC 3681	Acinetobacter johnsonii	Acinetobacter	Moraxellaceae	Pseudomonadales	Gammaproteobacteria	Proteobacteria	Bacteria
binny_I01R01.000531_C97_P97_Gammaproteobacteria	binny	1.40251e+06	6929209	0.983148	0.916667	0.987449	0.785714	28	289980	6959522	24	6842240	22	sample_2	cami1_toy_high	Pseudomonas aeruginosa BWHPSA006	Pseudomonas aeruginosa	Pseudomonas	Pseudomonadaceae	Pseudomonadales	Gammaproteobacteria	Proteobacteria	Bacteria
binny_I18R01.001668_C93_P98_Gammaproteobacteria	binny	1.2367e+06	1015823	0.901272	0.272727	0.976441	0.333333	9	100050	1100546	11	991891	3	sample_2	cami1_toy_high	Candidatus Photodesmus katoptron Akat1	Candidatus Photodesmus katoptron	Candidatus Photodesmus	Vibrionaceae	Vibrionales	Gammaproteobacteria	Proteobacteria	Bacteria
binny_I01R01.000003_C95_P97_Gammaproteobacteria	binny	991968	4007003	0.987599	0.967611	0.9232	0.475149	503	15164.8	3745714	247	3699264	239	sample_2	cami1_toy_high	Vibrio cholerae HC-50A2	Vibrio cholerae	Vibrio	Vibrionaceae	Vibrionales	Gammaproteobacteria	Proteobacteria	Bacteria
binny_I01R01.000112_C92_P95_Gammaproteobacteria	binny	991945	3917448	0.985201	0.976645	0.860174	0.606061	759	7261.79	3420304	471	3369688	460	sample_2	cami1_toy_high	Vibrio cholerae HE39	Vibrio cholerae	Vibrio	Vibrionaceae	Vibrionales	Gammaproteobacteria	Proteobacteria	Bacteria
binny_H|S2|C112946_C98_P98_Gammaproteobacteria	binny	342109	4940209	1	1	1	1	1	4940209	4940209	1	4940209	1	sample_2	cami1_toy_high	Xanthomonas oryzae pv. oryzae MAFF 311018	Xanthomonas oryzae	Xanthomonas	Xanthomonadaceae	Xanthomonadales	Gammaproteobacteria	Proteobacteria	Bacteria
binny_I01R01.000182_C98_P97_Gammaproteobacteria	binny	1.18566e+06	5060319	0.980018	0.777778	0.932338	0.673077	156	35660.2	4814124	135	4717929	105	sample_2	cami1_toy_high	Xanthomonas axonopodis pv. manihotis str. UA306	Xanthomonas phaseoli	Xanthomonas	Xanthomonadaceae	Xanthomonadales	Gammaproteobacteria	Proteobacteria	Bacteria
binny_I10R01.000018_C82_P96_Spirochaetes	binny	498738	1329731	0.966119	0.941935	0.623549	0.392473	372	5536.97	858231	155	829153	146	sample_2	cami1_toy_high	Borreliella burgdorferi 29805	Borreliella burgdorferi	Borreliella	Borreliaceae	Spirochaetales	Spirochaetia	Spirochaetes	Bacteria
binny_I01R01.000267_C96_P96_Thermotogae	binny	1.21908e+06	2168889	1	1	0.999749	0.981132	53	41698.9	2168345	52	2168345	52	sample_2	cami1_toy_high	Pseudothermotoga elfii DSM 9442 = NBRC 107921	Pseudothermotoga elfii	Pseudothermotoga	Thermotogaceae	Thermotogales	Thermotogae	Thermotogae	Bacteria
binny_I01R01.000313_C96_P98_Thermotogae	binny	1.15795e+06	1834865	1	1	0.999357	0.923077	13	152807	1833686	12	1833686	12	sample_2	cami1_toy_high	Thermotoga sp. EMP strain	Thermotoga sp. EMP	Thermotoga	Thermotogaceae	Thermotogales	Thermotogae	Thermotogae	Bacteria
binny_I01R01.000180_C96_P98_Verrucomicrobiae	binny	1.13406e+06	2750333	0.99881	0.990909	0.974373	0.586022	186	24391.3	2683043	110	2679851	109	sample_2	cami1_toy_high	Verrucomicrobium sp. 3C strain	Verrucomicrobium sp. 3C	Verrucomicrobium	Verrucomicrobiaceae	Verrucomicrobiales	Verrucomicrobiae	Verrucomicrobia	Bacteria
binny_I19R01.000315.000014_C81_P96_Archaea	binny	1.41287e+06	2744604	1	1	0.681419	0.336364	330	16848.9	1870225	111	1870225	111	sample_3	cami1_toy_high	uncultured archaeon A07HR60 strain	uncultured archaeon A07HR60	Archaea genus	Archaea family	Archaea order	Archaea class	Archaea phylum	Archaea
binny_I10R01.000456_C89_P96_Archaea	binny	667138	1662208	0.987515	0.977401	0.825325	0.532308	650	3924.31	1389206	354	1371862	346	sample_3	cami1_toy_high	Thermoplasmatales archaeon I-plasma strain	Thermoplasmatales archaeon I-plasma	Thermoplasmatales genus	Thermoplasmatales family	Thermoplasmatales	Thermoplasmata	Candidatus Thermoplasmatota	Archaea
binny_H|S3|C1405781_C94_P97_Archaea	binny	633148	1316592	1	1	1	1	1	1316592	1316592	1	1316592	1	sample_3	cami1_toy_high	Thermosphaera aggregans DSM 11486	Thermosphaera aggregans	Thermosphaera	Desulfurococcaceae	Desulfurococcales	Thermoprotei	Crenarchaeota	Archaea
binny_I15R01.000082.000001_C95_P96_Archaea	binny	1.13251e+06	2694686	1	1	1	1	5	538937	2694686	5	2694686	5	sample_3	cami1_toy_high	Sulfolobus islandicus M.16.46	Sulfolobus islandicus	Sulfolobus	Sulfolobaceae	Sulfolobales	Thermoprotei	Crenarchaeota	Archaea
binny_I06R01.000518_C91_P98_Archaea	binny	911121	1712526	1	1	0.996036	0.774194	31	71072.4	1705738	24	1705738	24	sample_3	cami1_toy_high	Methanobrevibacter smithii TS146D	Methanobrevibacter smithii	Methanobrevibacter	Methanobacteriaceae	Methanobacteriales	Methanobacteria	Euryarchaeota	Archaea
binny_I01R01.000260_C95_P95_Archaea	binny	911125	1968121	0.969746	0.862903	0.961412	0.681529	157	15735.5	1951206	124	1892175	107	sample_3	cami1_toy_high	Methanobrevibacter smithii TS147C	Methanobrevibacter smithii	Methanobrevibacter	Methanobacteriaceae	Methanobacteriales	Methanobacteria	Euryarchaeota	Archaea
binny_H|S3|C1141868_C97_P98_Actinobacteria[class]	binny	548479	2146473	1	1	1	1	1	2146473	2146473	1	2146473	1	sample_3	cami1_toy_high	Mobiluncus curtisii ATCC 43063	Mobiluncus curtisii	Mobiluncus	Actinomycetaceae	Actinomycetales	Actinomycetia	Actinobacteria	Bacteria
binny_I01R01.000113_C94_P96_Actinobacteria[class]	binny	1.26306e+06	2029613	1	1	0.966976	0.706422	218	12744.1	1962588	154	1962588	154	sample_3	cami1_toy_high	Bifidobacterium longum CAG:69 strain	Bifidobacterium longum CAG:69	Bifidobacterium	Bifidobacteriaceae	Bifidobacteriales	Actinomycetia	Actinobacteria	Bacteria
binny_I25R01.000047_C80_P89_Actinobacteria[class]	binny	1.12135e+06	1894859	0.566032	0.436725	0.660282	0.381503	1384	1828.26	2210372	1209	1251142	528	sample_3	cami1_toy_high	Corynebacterium capitovis DSM 44611	Corynebacterium capitovis	Corynebacterium	Corynebacteriaceae	Corynebacteriales	Actinomycetia	Actinobacteria	Bacteria
binny_I02R01.001160_C98_P99_Actinobacteria[class]	binny	1.16191e+06	2293377	0.985246	0.642857	1	1	9	166266	2327720	14	2293377	9	sample_3	cami1_toy_high	Corynebacterium pseudotuberculosis Cp162	Corynebacterium pseudotuberculosis	Corynebacterium	Corynebacteriaceae	Corynebacteriales	Actinomycetia	Actinobacteria	Bacteria
binny_I02R01.000201_C98_P98_Actinobacteria[class]	binny	889513	2334201	0.981464	0.896	0.984914	0.861538	130	18739.3	2342407	125	2298987	112	sample_3	cami1_toy_high	Corynebacterium pseudotuberculosis I19	Corynebacterium pseudotuberculosis	Corynebacterium	Corynebacteriaceae	Corynebacteriales	Actinomycetia	Actinobacteria	Bacteria
binny_I02R01.000486_C98_P98_Actinobacteria[class]	binny	1.20356e+06	2470797	0.974196	0.604651	0.973972	0.702703	37	57447.1	2470227	43	2406486	26	sample_3	cami1_toy_high	Corynebacterium sp. KPL1855 strain	Corynebacterium sp. KPL1855	Corynebacterium	Corynebacteriaceae	Corynebacteriales	Actinomycetia	Actinobacteria	Bacteria
binny_I21R01.000087_C84_P93_Actinobacteria[class]	binny	1.20357e+06	2409481	0.954534	0.970884	0.752149	0.514909	1878	1906.24	1898611	996	1812289	967	sample_3	cami1_toy_high	Corynebacterium sp. KPL1859 strain	Corynebacterium sp. KPL1859	Corynebacterium	Corynebacteriaceae	Corynebacteriales	Actinomycetia	Actinobacteria	Bacteria
binny_I06R01.000081_C95_P94_Actinobacteria[class]	binny	1.05163e+06	4723095	0.984401	0.930328	0.977989	0.761745	298	19230.9	4692331	244	4619136	227	sample_3	cami1_toy_high	Mycobacterium avium subsp. paratuberculosis JQ5	Mycobacterium avium	Mycobacterium	Mycobacteriaceae	Corynebacteriales	Actinomycetia	Actinobacteria	Bacteria
binny_I01R01.000721_C98_P98_Actinobacteria[class]	binny	1.00172e+06	5273144	0.999036	0.875	1	1	14	329890	5278234	16	5273144	14	sample_3	cami1_toy_high	Mycobacteroides abscessus 3A-0930-R	Mycobacteroides abscessus	Mycobacteroides	Mycobacteriaceae	Corynebacteriales	Actinomycetia	Actinobacteria	Bacteria
binny_I01R01.000284_C98_P98_Actinobacteria[class]	binny	1.17563e+06	5045998	0.992438	0.821429	0.996897	0.560976	41	181024	5068671	28	5030342	23	sample_3	cami1_toy_high	Mycobacteroides abscessus M139	Mycobacteroides abscessus	Mycobacteroides	Mycobacteriaceae	Corynebacteriales	Actinomycetia	Actinobacteria	Bacteria
binny_I01R01.000000_C98_P98_Actinobacteria[class]	binny	1.27313e+06	4381381	1	1	0.993655	0.791045	134	41071.5	4353580	106	4353580	106	sample_3	cami1_toy_high	Rhodococcus rhodnii LMG 5362	Rhodococcus rhodnii	Rhodococcus	Nocardiaceae	Corynebacteriales	Actinomycetia	Actinobacteria	Bacteria
binny_I18R01.000091_C77_P92_Actinobacteria[class]	binny	743718	3214876	0.903007	0.853571	0.665875	0.348058	2060	2822.19	2370640	840	2140704	717	sample_3	cami1_toy_high	Isoptericola variabilis 225	Isoptericola variabilis	Isoptericola	Promicromonosporaceae	Micrococcales	Actinomycetia	Actinobacteria	Bacteria
binny_H|S3|C596634_C98_P96_Actinobacteria[class]	binny	134676	9239850	1	1	1	1	1	9239850	9239850	1	9239850	1	sample_3	cami1_toy_high	Actinoplanes sp. SE50/110 strain	Actinoplanes sp. SE50/110	Actinoplanes	Micromonosporaceae	Micromonosporales	Actinomycetia	Actinobacteria	Bacteria
binny_I01R01.000139_C98_P98_Actinobacteria[class]	binny	1.16917e+06	5563772	1	1	0.998272	0.931034	58	102855	5554157	54	5554157	54	sample_3	cami1_toy_high	Salinispora arenicola CNY234	Salinispora arenicola	Salinispora	Micromonosporaceae	Micromonosporales	Actinomycetia	Actinobacteria	Bacteria
binny_I07R01.000108_C95_P92_Actinobacteria[class]	binny	749927	10211930	0.979761	0.918056	0.929262	0.758028	872	13452.2	9685582	720	9489557	661	sample_3	cami1_toy_high	Amycolatopsis mediterranei U32	Amycolatopsis mediterranei	Amycolatopsis	Pseudonocardiaceae	Pseudonocardiales	Actinomycetia	Actinobacteria	Bacteria
binny_I01R02.000113_C93_P96_Actinobacteria[class]	binny	1.12261e+06	8971664	0.992696	0.960613	0.905018	0.695721	631	17897.7	8179260	457	8119515	439	sample_3	cami1_toy_high	Nonomuraea coxensis DSM 45129	Nonomuraea coxensis	Nonomuraea	Streptosporangiaceae	Streptosporangiales	Actinomycetia	Actinobacteria	Bacteria
binny_I01R01.000035_C96_P97_Actinobacteria[class]	binny	1.09767e+06	5082478	0.999487	0.996454	0.982446	0.796034	353	17715.7	4995824	282	4993260	281	sample_3	cami1_toy_high	Patulibacter medicamentivorans strain	Patulibacter medicamentivorans	Patulibacter	Patulibacteraceae	Solirubrobacterales	Thermoleophilia	Actinobacteria	Bacteria
binny_I03R03.000288_C93_P95_Bacteroidia	binny	1.26273e+06	1754319	0.984559	0.930556	0.964363	0.800797	251	7955.25	1718333	216	1691801	201	sample_3	cami1_toy_high	Bacteroides sp. CAG:1060 strain	Bacteroides sp. CAG:1060	Bacteroides	Bacteroidaceae	Bacteroidales	Bacteroidia	Bacteroidetes	Bacteria
binny_I06R01.000236_C92_P97_Bacteroidia	binny	1.26274e+06	3386812	0.990691	0.96129	0.986454	0.827778	180	21757	3372329	155	3340935	149	sample_3	cami1_toy_high	Bacteroides sp. CAG:443 strain	Bacteroides sp. CAG:443	Bacteroides	Bacteroidaceae	Bacteroidales	Bacteroidia	Bacteroidetes	Bacteria
binny_I21R03.000152_C75_P88_Bacteroidetes	binny	1.26292e+06	3013608	0.944648	0.901283	0.603261	0.367257	2486	1899.82	1924517	1013	1817992	913	sample_3	cami1_toy_high	Prevotella sp. CAG:1185 strain	Prevotella sp. CAG:1185	Prevotella	Prevotellaceae	Bacteroidales	Bacteroidia	Bacteroidetes	Bacteria
binny_I10R01.000009_C87_P95_Bacteroidia	binny	1.2627e+06	2659523	0.974286	0.939689	0.90081	0.643142	751	4783.96	2458953	514	2395724	483	sample_3	cami1_toy_high	Alistipes sp. CAG:53 strain	Alistipes sp. CAG:53	Alistipes	Rikenellaceae	Bacteroidales	Bacteroidia	Bacteroidetes	Bacteria
binny_I06R01.000039_C90_P95_Bacteria	binny	485918	9014326	0.987521	0.981536	0.754867	0.431213	3082	5089.07	6890605	1354	6804615	1329	sample_3	cami1_toy_high	Chitinophaga pinensis DSM 2588	Chitinophaga pinensis	Chitinophaga	Chitinophagaceae	Chitinophagales	Chitinophagia	Bacteroidetes	Bacteria
binny_I01R01.000166_C99_P96_Sphingobacteriia	binny	1.12261e+06	5920622	0.999583	0.993333	0.996986	0.93125	160	39368.3	5905240	150	5902777	149	sample_3	cami1_toy_high	Niabella aurantiaca DSM 17617	Niabella aurantiaca	Niabella	Chitinophagaceae	Chitinophagales	Chitinophagia	Bacteroidetes	Bacteria
binny_I21R03.000005_C72_P93_Cytophagia	binny	1.08955e+06	6078156	0.961838	0.949102	0.62001	0.328966	7709	1466.33	3918036	2672	3768516	2536	sample_3	cami1_toy_high	Rudanella lutea DSM 19387	Rudanella lutea	Rudanella	Cytophagaceae	Cytophagales	Cytophagia	Bacteroidetes	Bacteria
binny_I18R01.000186_C75_P94_Proteobacteria	binny	1.2036e+06	2682483	0.986437	0.982229	0.611633	0.285714	2128	2687	1663254	619	1640695	608	sample_3	cami1_toy_high	Capnocytophaga sp. oral taxon 336 str. F0502	Capnocytophaga sp. oral taxon 336	Capnocytophaga	Flavobacteriaceae	Flavobacteriales	Flavobacteriia	Bacteroidetes	Bacteria
binny_I06R01.000044_C88_P94_Flavobacteriia	binny	95618.1	4143294	0.999107	0.997118	0.924423	0.53149	651	11047.8	3833581	347	3830157	346	sample_3	cami1_toy_high	Flavobacterium sp. B17 strain	Flavobacterium sp. B17	Flavobacterium	Flavobacteriaceae	Flavobacteriales	Flavobacteriia	Bacteroidetes	Bacteria
binny_I15R01.000054_C84_P90_Spirochaetes	binny	1.16764e+06	2934155	0.967601	0.95092	0.743196	0.397096	1171	4608.73	2253668	489	2180652	465	sample_3	cami1_toy_high	Gillisia marina strain	Gillisia marina	Gillisia	Flavobacteriaceae	Flavobacteriales	Flavobacteriia	Bacteroidetes	Bacteria
binny_I01R01.000160_C98_P95_Flavobacteriia	binny	929704	4295466	0.994012	0.822222	0.994802	0.685185	54	95530.7	4298881	45	4273139	37	sample_3	cami1_toy_high	Myroides odoratus DSM 2801	Myroides odoratus	Myroides	Flavobacteriaceae	Flavobacteriales	Flavobacteriia	Bacteroidetes	Bacteria
binny_I06R01.000048_C92_P94_Spirochaetes	binny	1.04238e+06	3356357	0.973546	0.947146	0.864583	0.569975	786	6301.69	2980699	473	2901848	448	sample_3	cami1_toy_high	Ochrovirga pacifica strain	Ochrovirga pacifica	Ochrovirga	Flavobacteriaceae	Flavobacteriales	Flavobacteriia	Bacteroidetes	Bacteria
binny_I01R01.000443_C98_P98_Flavobacteriia	binny	913239	2128239	0.998697	0.977778	0.972476	0.733333	60	46052.5	2072363	45	2069662	44	sample_3	cami1_toy_high	Riemerella anatipestifer RA-YM	Riemerella anatipestifer	Riemerella	Weeksellaceae	Flavobacteriales	Flavobacteriia	Bacteroidetes	Bacteria
binny_I01R01.000765_C94_P98_Bacteria	binny	939857	979114	0.942846	0.714286	0.997697	0.9375	16	49336.9	1036075	21	976859	15	sample_3	cami1_toy_high	Marinimicrobia bacterium SCGC AAA298-D23 strain	Marinimicrobia bacterium SCGC AAA298-D23	Candidatus Marinimicrobia genus	Candidatus Marinimicrobia family	Candidatus Marinimicrobia order	Candidatus Marinimicrobia class	Candidatus Marinimicrobia	Bacteria
binny_I12R03.001102_C85_P97_Proteobacteria	binny	1.26022e+06	1050297	0.968895	0.0333333	0.943065	0.333333	3	34076.6	1022297	30	990498	1	sample_3	cami1_toy_high	Chlamydia trachomatis IU888	Chlamydia trachomatis	Chlamydia	Chlamydiaceae	Chlamydiales	Chlamydiia	Chlamydiae	Bacteria
binny_I06R01.000387_C94_P93_Chloroflexi[class]	binny	485913	13659987	1	1	0.605013	0.591549	71	196773	8264476	42	8264476	42	sample_3	cami1_toy_high	Ktedonobacter racemifer DSM 44963	Ktedonobacter racemifer	Ktedonobacter	Ktedonobacteraceae	Ktedonobacterales	Ktedonobacteria	Chloroflexi	Bacteria
binny_I01R01.000176_C98_P97_Oscillatoriales	binny	98439.1	5437585	1	1	0.994	0.64539	141	59395.1	5404957	91	5404957	91	sample_3	cami1_toy_high	Fischerella thermalis PCC 7521	Fischerella thermalis	Fischerella	Hapalosiphonaceae	Nostocales	Cyanobacteria class	Cyanobacteria	Bacteria
binny_I01R01.000691_C98_P99_Oscillatoriales	binny	927677	4771634	1	1	0.851845	0.427807	187	50808.7	4064693	80	4064693	80	sample_3	cami1_toy_high	Synechocystis sp. PCC 7509 strain	Synechocystis sp. PCC 7509	Synechocystis	Merismopediaceae	Synechococcales	Cyanobacteria class	Cyanobacteria	Bacteria
binny_I01R01.000120_C96_P97_Chroococcales	binny	195250	5059581	0.999462	0.995215	0.964773	0.832	250	23368.3	4883974	209	4881348	208	sample_3	cami1_toy_high	Synechococcus sp. PCC 7336 strain	Synechococcus sp. PCC 7336	Synechococcus	Synechococcaceae	Synechococcales	Cyanobacteria class	Cyanobacteria	Bacteria
binny_I12R01.000057_C92_P93_Deinococcus-Thermus	binny	1.11107e+06	2201890	0.988036	0.978959	0.907003	0.651437	1357	2238.43	2021302	903	1997120	884	sample_3	cami1_toy_high	Thermus sp. CCB_US3_UF1 strain	Thermus sp. CCB_US3_UF1	Thermus	Thermaceae	Thermales	Deinococci	Deinococcus-Thermus	Bacteria
binny_I21R02.000415_C76_P89_Proteobacteria	binny	515635	1719669	0.889091	0.857307	0.627625	0.335284	2222	1396.94	1213945	869	1079307	745	sample_3	cami1_toy_high	Dictyoglomus turgidum DSM 6724	Dictyoglomus turgidum	Dictyoglomus	Dictyoglomaceae	Dictyoglomales	Dictyoglomia	Dictyoglomi	Bacteria
binny_I22R03.000011_C72_P92_Clostridia	binny	1.04883e+06	2995232	0.897682	0.830655	0.489964	0.266244	2524	2020.8	1634829	809	1467557	672	sample_3	cami1_toy_high	Alicyclobacillus acidocaldarius subsp. acidocaldarius Tc-4-1	Alicyclobacillus acidocaldarius	Alicyclobacillus	Alicyclobacillaceae	Bacillales	Bacilli	Firmicutes	Bacteria
binny_I06R01.000340_C96_P93_Bacilli	binny	280355	5368509	0.982744	0.833333	0.997377	0.886076	79	64862.5	5448448	84	5354430	70	sample_3	cami1_toy_high	Bacillus anthracis str. A1055	Bacillus anthracis	Bacillus	Bacillaceae	Bacillales	Bacilli	Firmicutes	Bacteria
binny_I01R01.000399_C98_P97_Bacilli	binny	536229	3833114	1	1	0.998249	0.896552	29	147169	3826402	26	3826402	26	sample_3	cami1_toy_high	Bacillus pumilus ATCC 7061	Bacillus pumilus	Bacillus	Bacillaceae	Bacillales	Bacilli	Firmicutes	Bacteria
binny_I01R01.000473_C97_P96_Bacilli	binny	1.13244e+06	3978577	1	1	0.795328	0.333333	36	263689	3164273	12	3164273	12	sample_3	cami1_toy_high	Bacillus sp. 37MA strain	Bacillus sp. 37MA	Bacillus	Bacillaceae	Bacillales	Bacilli	Firmicutes	Bacteria
binny_I02R01.000215_C98_P97_Bacilli	binny	903507	4187241	1	1	0.93775	0.644444	90	67699.7	3926585	58	3926585	58	sample_3	cami1_toy_high	Bacillus subtilis gtP20b	Bacillus subtilis	Bacillus	Bacillaceae	Bacillales	Bacilli	Firmicutes	Bacteria
binny_I08R01.000027_C87_P93_Clostridia	binny	1.23048e+06	4424374	0.96978	0.929336	0.786578	0.540473	803	7684.29	3588563	467	3480117	434	sample_3	cami1_toy_high	Bacillus subtilis S1-4	Bacillus subtilis	Bacillus	Bacillaceae	Bacillales	Bacilli	Firmicutes	Bacteria
binny_I25R03.000051.000005_C75_P88_Fusobacteria	binny	392917	4095879	0.861296	0.800809	0.891731	0.699029	1133	4287.78	4240614	989	3652424	792	sample_3	cami1_toy_high	Paenibacillus larvae subsp. larvae BRL-230010	Paenibacillus larvae	Paenibacillus	Paenibacillaceae	Bacillales	Bacilli	Firmicutes	Bacteria
binny_I15R02.000122_C73_P88_Proteobacteria	binny	629742	2186275	0.943241	0.92638	0.634378	0.310062	974	4510.37	1470382	326	1386924	302	sample_3	cami1_toy_high	Staphylococcus hominis SK119	Staphylococcus hominis	Staphylococcus	Staphylococcaceae	Bacillales	Bacilli	Firmicutes	Bacteria
binny_I22R01.001715_C98_P87_Bacilli	binny	1.05165e+06	3213006	0.878847	0.263415	0.895489	0.642857	84	15970	3273848	205	2877212	54	sample_3	cami1_toy_high	Lactobacillus casei 21/1	Lacticaseibacillus casei	Lacticaseibacillus	Lactobacillaceae	Lactobacillales	Bacilli	Firmicutes	Bacteria
binny_I15R01.000024_C88_P92_Bacilli	binny	888027	1885609	0.856374	0.734694	0.835516	0.539615	467	5363.51	1839683	343	1575457	252	sample_3	cami1_toy_high	Lactobacillus delbrueckii subsp. lactis DSM 20072	Lactobacillus delbrueckii	Lactobacillus	Lactobacillaceae	Lactobacillales	Bacilli	Firmicutes	Bacteria
binny_H|S3|C1272334_C95_P99_Bacilli	binny	880633	2135398	1	1	0.833669	0.25	4	1780216	1780216	1	1780216	1	sample_3	cami1_toy_high	Lactobacillus helveticus R0052	Lactobacillus helveticus	Lactobacillus	Lactobacillaceae	Lactobacillales	Bacilli	Firmicutes	Bacteria
binny_I16R01.000182_C73_P95_Firmicutes	binny	888801	1209356	0.878184	0.821256	0.687285	0.368764	461	4572.3	946467	207	831172	170	sample_3	cami1_toy_high	Lactobacillus iners ATCC 55195	Lactobacillus iners	Lactobacillus	Lactobacillaceae	Lactobacillales	Bacilli	Firmicutes	Bacteria
binny_I15R01.000166.000028_C97_P91_Bacilli	binny	712938	2100360	0.938873	0.0681818	1	1	3	50843.4	2237108	44	2100360	3	sample_3	cami1_toy_high	Lactobacillus fermentum CECT 5716	Limosilactobacillus fermentum	Limosilactobacillus	Lactobacillaceae	Lactobacillales	Bacilli	Firmicutes	Bacteria
binny_I10R02.000501_C97_P97_Bacilli	binny	548485	2067877	0.983733	0.388889	1	1	7	116782	2102071	18	2067877	7	sample_3	cami1_toy_high	Lactobacillus reuteri MM4-1A	Limosilactobacillus reuteri	Limosilactobacillus	Lactobacillaceae	Lactobacillales	Bacilli	Firmicutes	Bacteria
binny_I01R01.000468_C97_P96_Bacilli	binny	1.0466e+06	2651764	0.874236	0.921348	0.985718	0.630769	130	33594.6	2989917	89	2613892	82	sample_3	cami1_toy_high	Lactobacillus suebicus DSM 5007 = KCTC 3549	Paucilactobacillus suebicus	Paucilactobacillus	Lactobacillaceae	Lactobacillales	Bacilli	Firmicutes	Bacteria
binny_I15R02.000078_C73_P94_Erysipelotrichi	binny	1.15484e+06	1935236	0.819158	0.761905	0.552503	0.271515	825	4439.7	1305271	294	1069223	224	sample_3	cami1_toy_high	Streptococcus agalactiae MRI Z1-202	Streptococcus agalactiae	Streptococcus	Streptococcaceae	Lactobacillales	Bacilli	Firmicutes	Bacteria
binny_I19R03.000063_C73_P93_Firmicutes	binny	40041.1	2100196	0.940373	0.910973	0.657751	0.378657	1162	3041.41	1468999	483	1381407	440	sample_3	cami1_toy_high	Streptococcus equi subsp. zooepidemicus	Streptococcus equi	Streptococcus	Streptococcaceae	Lactobacillales	Bacilli	Firmicutes	Bacteria
binny_H|S3|C166164_C97_P99_Bacilli	binny	1.04663e+06	2138795	1	1	1	1	1	2138795	2138795	1	2138795	1	sample_3	cami1_toy_high	Streptococcus salivarius 57.I	Streptococcus salivarius	Streptococcus	Streptococcaceae	Lactobacillales	Bacilli	Firmicutes	Bacteria
binny_H|S3|C1151648_C96_P99_Bacilli	binny	1.15643e+06	2023542	1	1	1	1	1	2023542	2023542	1	2023542	1	sample_3	cami1_toy_high	Streptococcus sp. strain	Streptococcus sp.	Streptococcus	Streptococcaceae	Lactobacillales	Bacilli	Firmicutes	Bacteria
binny_I01R01.000179_C97_P96_Bacteria	binny	1.26279e+06	1557402	1	1	0.975829	0.572727	110	24123.1	1519758	63	1519758	63	sample_3	cami1_toy_high	Clostridium sp. CAG:269 strain	Clostridium sp. CAG:269	Clostridium	Clostridiaceae	Eubacteriales	Clostridia	Firmicutes	Bacteria
binny_I01R01.000305_C95_P96_Bacteria	binny	1.26282e+06	1233976	0.992856	0.95122	0.881889	0.541667	72	26733.2	1096060	41	1088230	39	sample_3	cami1_toy_high	Clostridium sp. CAG:567 strain	Clostridium sp. CAG:567	Clostridium	Clostridiaceae	Eubacteriales	Clostridia	Firmicutes	Bacteria
binny_I01R01.000068_C96_P96_Clostridia	binny	1.26288e+06	2445482	0.966309	0.906542	0.98293	0.740458	131	23248.1	2487544	107	2403737	97	sample_3	cami1_toy_high	Eubacterium sp. CAG:156 strain	Eubacterium sp. CAG:156	Eubacterium	Eubacteriaceae	Eubacteriales	Clostridia	Firmicutes	Bacteria
binny_I06R01.000333_C97_P95_Clostridia	binny	658085	3334234	0.999281	0.983871	0.985687	0.782051	78	53046.4	3288876	62	3286511	61	sample_3	cami1_toy_high	Lachnospiraceae bacterium 5_1_57FAA strain	Lachnospiraceae bacterium 5_1_57FAA	Lachnospiraceae genus	Lachnospiraceae	Eubacteriales	Clostridia	Firmicutes	Bacteria
binny_I04R01.000515_C96_P95_Clostridia	binny	500632	3845430	0.98719	0.948905	0.78645	0.614657	423	11180.6	3063481	274	3024238	260	sample_3	cami1_toy_high	Tyzzerella nexilis DSM 1787	Tyzzerella nexilis	Tyzzerella	Lachnospiraceae	Eubacteriales	Clostridia	Firmicutes	Bacteria
binny_I16R03.000001_C84_P91_Chloroflexi	binny	203119	3814574	0.802781	0.937759	0.747413	0.523754	863	7368.22	3551484	482	2851064	452	sample_3	cami1_toy_high	Acetivibrio thermocellus ATCC 27405	Acetivibrio thermocellus	Acetivibrio	Oscillospiraceae	Eubacteriales	Clostridia	Firmicutes	Bacteria
binny_I16R02.000001.000017_C90_P93_Firmicutes	binny	1.09419e+06	3462026	0.930451	0.58	0.773769	0.29	100	57580.9	2879043	50	2678809	29	sample_3	cami1_toy_high	Acetivibrio thermocellus YS	Acetivibrio thermocellus	Acetivibrio	Oscillospiraceae	Eubacteriales	Clostridia	Firmicutes	Bacteria
binny_I04R01.001627_C96_P97_Clostridia	binny	411483	3078426	0.99547	0.906977	0.991145	0.678261	115	35640.1	3065050	86	3051166	78	sample_3	cami1_toy_high	Faecalibacterium prausnitzii A2-165	Faecalibacterium prausnitzii	Faecalibacterium	Oscillospiraceae	Eubacteriales	Clostridia	Firmicutes	Bacteria
binny_I21R01.000249_C74_P91_Clostridia	binny	1.26296e+06	1783032	0.922538	0.890747	0.644116	0.351054	2276	1387.86	1244912	897	1148479	799	sample_3	cami1_toy_high	Ruminococcus sp. CAG:382 strain	Ruminococcus sp. CAG:382	Ruminococcus	Oscillospiraceae	Eubacteriales	Clostridia	Firmicutes	Bacteria
binny_I07R01.000606_C85_P96_Spirochaetes	binny	1.15142e+06	4176771	0.998757	0.971429	0.929262	0.492754	69	111033	3886146	35	3881314	34	sample_3	cami1_toy_high	Clostridioides difficile P48	Clostridioides difficile	Clostridioides	Peptostreptococcaceae	Eubacteriales	Clostridia	Firmicutes	Bacteria
binny_I15R02.000080.000003_C86_P91_Clostridia	binny	1.15143e+06	4015944	0.985297	0.963687	0.919573	0.687251	502	10469.4	3748058	358	3692952	345	sample_3	cami1_toy_high	Clostridioides difficile P53	Clostridioides difficile	Clostridioides	Peptostreptococcaceae	Eubacteriales	Clostridia	Firmicutes	Bacteria
binny_I15R01.000056_C91_P90_Bacilli	binny	1.0352e+06	1982341	0.866262	0.508571	0.866663	0.581699	153	11332.9	1983258	175	1718022	89	sample_3	cami1_toy_high	Peptostreptococcus anaerobius VPI 4330 = DSM 2949	Peptostreptococcus anaerobius	Peptostreptococcus	Peptostreptococcaceae	Eubacteriales	Clostridia	Firmicutes	Bacteria
binny_I10R01.000022_C88_P96_Clostridia	binny	521460	2891661	0.988283	0.977413	0.711046	0.43952	1083	4272.04	2080482	487	2056104	476	sample_3	cami1_toy_high	Caldicellulosiruptor bescii DSM 6725	Caldicellulosiruptor bescii	Caldicellulosiruptor	Thermoanaerobacterales Family III. Incertae Sedis	Thermoanaerobacterales	Clostridia	Firmicutes	Bacteria
binny_I24R03.000251_C74_P88_Clostridia	binny	1.11112e+06	2007217	0.878262	0.806563	0.592547	0.353788	2640	1169.46	1354231	1158	1189370	934	sample_3	cami1_toy_high	Acidaminococcus sp. BV3L6 strain	Acidaminococcus sp. BV3L6	Acidaminococcus	Acidaminococcaceae	Acidaminococcales	Negativicutes	Firmicutes	Bacteria
binny_I01R01.000060_C96_P97_Deltaproteobacteria	binny	585503	2038768	0.996038	0.95122	0.991609	0.696429	56	49504.9	2029702	41	2021661	39	sample_3	cami1_toy_high	Selenomonas noxia ATCC 43541	Selenomonas noxia	Selenomonas	Selenomonadaceae	Selenomonadales	Negativicutes	Firmicutes	Bacteria
binny_I10R01.000045_C92_P94_Spirochaetes	binny	945713	3603477	0.97644	0.958134	0.863205	0.560532	1429	3810.52	3185592	836	3110540	801	sample_3	cami1_toy_high	Ignavibacterium album JCM 16511	Ignavibacterium album	Ignavibacterium	Ignavibacteriaceae	Ignavibacteriales	Ignavibacteria	Ignavibacteriae	Bacteria
binny_I10R01.000028_C84_P93_Planctomycetes	binny	993516	7321020	0.989884	0.982193	0.78375	0.44582	3959	3225.65	5796488	1797	5737853	1765	sample_3	cami1_toy_high	Rhodopirellula baltica SWK14	Rhodopirellula baltica	Rhodopirellula	Pirellulaceae	Pirellulales	Planctomycetia	Planctomycetes	Bacteria
binny_H|S3|C648078_C95_P96_Alphaproteobacteria	binny	335659	7231837	1	1	1	1	1	7231837	7231837	1	7231837	1	sample_3	cami1_toy_high	Bradyrhizobium cosmicum strain	Bradyrhizobium cosmicum	Bradyrhizobium	Bradyrhizobiaceae	Hyphomicrobiales	Alphaproteobacteria	Proteobacteria	Bacteria
binny_I15R03.000052_C83_P87_Alphaproteobacteria	binny	316057	4822240	0.636176	0.54955	0.675946	0.35844	1872	4196.31	5123696	1221	3259574	671	sample_3	cami1_toy_high	Rhodopseudomonas palustris BisB5	Rhodopseudomonas palustris	Rhodopseudomonas	Bradyrhizobiaceae	Hyphomicrobiales	Alphaproteobacteria	Proteobacteria	Bacteria
binny_I01R01.000845_C98_P99_Alphaproteobacteria	binny	316058	5330850	1	1	1	1	33	161541	5330850	33	5330850	33	sample_3	cami1_toy_high	Rhodopseudomonas palustris HaA2	Rhodopseudomonas palustris	Rhodopseudomonas	Bradyrhizobiaceae	Hyphomicrobiales	Alphaproteobacteria	Proteobacteria	Bacteria
binny_H|S3|C304258_C94_P98_Bacteria	binny	1.32834e+06	3286004	1	1	0.636192	0.25	4	2090531	2090531	1	2090531	1	sample_3	cami1_toy_high	Brucella abortus 68-3396P	Brucella abortus	Brucella	Brucellaceae	Hyphomicrobiales	Alphaproteobacteria	Proteobacteria	Bacteria
binny_I06R02.000021_C84_P95_Alphaproteobacteria	binny	419610	5437756	0.982989	0.959259	0.72683	0.472628	1096	7445.78	4020719	540	3952324	518	sample_3	cami1_toy_high	Methylorubrum extorquens PA1	Methylorubrum extorquens	Methylorubrum	Methylobacteriaceae	Hyphomicrobiales	Alphaproteobacteria	Proteobacteria	Bacteria
binny_I01R02.000045_C97_P96_Alphaproteobacteria	binny	1.28718e+06	7758340	0.873619	0.87619	0.964108	0.486129	757	20385.6	8561947	420	7479881	368	sample_3	cami1_toy_high	Mesorhizobium sp. L48C026A00 strain	Mesorhizobium sp. L48C026A00	Mesorhizobium	Phyllobacteriaceae	Hyphomicrobiales	Alphaproteobacteria	Proteobacteria	Bacteria
binny_I01R01.000538_C98_P98_Alphaproteobacteria	binny	424182	5464156	0.996852	0.875	0.851595	0.777778	45	116699	4667941	40	4653247	35	sample_3	cami1_toy_high	Rhizobium sp. IRBG74 strain	Rhizobium sp. IRBG74	Rhizobium	Rhizobiaceae	Hyphomicrobiales	Alphaproteobacteria	Proteobacteria	Bacteria
binny_I06R02.000095_C89_P93_Alphaproteobacteria	binny	1.33709e+06	3867927	0.971578	0.943128	0.777655	0.498123	799	7336.26	3095902	422	3007911	398	sample_3	cami1_toy_high	Limimaricola cinnabarinus LL-001	Limimaricola cinnabarinus	Limimaricola	Rhodobacteraceae	Rhodobacterales	Alphaproteobacteria	Proteobacteria	Bacteria
binny_I10R01.000008_C90_P96_Bacteria	binny	371731	3440723	0.940771	0.896088	0.728032	0.420539	1743	3255.09	2662662	818	2504956	733	sample_3	cami1_toy_high	Rhodobacter sp. SW2 strain	Rhodobacter sp. SW2	Rhodobacter	Rhodobacteraceae	Rhodobacterales	Alphaproteobacteria	Proteobacteria	Bacteria
binny_H|S3|C1394428_C98_P98_Alphaproteobacteria	binny	391616	5478229	1	1	0.949262	0.333333	3	5200275	5200275	1	5200275	1	sample_3	cami1_toy_high	Octadecabacter arcticus 238	Octadecabacter arcticus	Octadecabacter	Roseobacteraceae	Rhodobacterales	Alphaproteobacteria	Proteobacteria	Bacteria
binny_I01R01.000108_C97_P99_Alphaproteobacteria	binny	1.05421e+06	5187052	1	1	0.705868	0.696721	244	21537.5	3661374	170	3661374	170	sample_3	cami1_toy_high	Acetobacteraceae bacterium AT-5844 strain	Acetobacteraceae bacterium AT-5844	Acetobacteraceae genus	Acetobacteraceae	Rhodospirillales	Alphaproteobacteria	Proteobacteria	Bacteria
binny_I01R01.000197_C94_P96_Spirochaetes	binny	1.26271e+06	1793679	1	1	0.970939	0.691824	159	15832.3	1741552	110	1741552	110	sample_3	cami1_toy_high	Azospirillum sp. CAG:239 strain	Azospirillum sp. CAG:239	Azospirillum	Azospirillaceae	Rhodospirillales	Alphaproteobacteria	Proteobacteria	Bacteria
binny_I01R01.000105_C95_P98_Alphaproteobacteria	binny	269796	4392214	0.992549	0.973753	0.945152	0.714836	519	10977.6	4182476	381	4151312	371	sample_3	cami1_toy_high	Rhodospirillum rubrum ATCC 11170	Rhodospirillum rubrum	Rhodospirillum	Rhodospirillaceae	Rhodospirillales	Alphaproteobacteria	Proteobacteria	Bacteria
binny_I11R01.000493_C95_P94_Alphaproteobacteria	binny	1.41284e+06	1131904	0.963797	0.898876	0.942599	0.661157	242	6219.15	1107009	178	1066932	160	sample_3	cami1_toy_high	Anaplasma marginale str. Gypsy Plains	Anaplasma marginale	Anaplasma	Anaplasmataceae	Rickettsiales	Alphaproteobacteria	Proteobacteria	Bacteria
binny_I01R01.000013_C92_P95_Gammaproteobacteria	binny	1.20078e+06	8405480	0.962506	0.997938	0.848884	0.383215	2526	7642.51	7413235	970	7135281	968	sample_3	cami1_toy_high	Cupriavidus basilensis B-8	Cupriavidus basilensis	Cupriavidus	Burkholderiaceae	Burkholderiales	Betaproteobacteria	Proteobacteria	Bacteria
binny_I04R01.003873_C98_P97_Gammaproteobacteria	binny	543728	6754955	0.998213	0.230769	1	1	3	520542	6767048	13	6754955	3	sample_3	cami1_toy_high	Variovorax paradoxus S110	Variovorax paradoxus	Variovorax	Comamonadaceae	Burkholderiales	Betaproteobacteria	Proteobacteria	Bacteria
binny_I06R01.000143_C87_P97_Proteobacteria	binny	1.2631e+06	2495760	0.997453	0.994898	0.97929	0.79918	244	12501.6	2450313	196	2444072	195	sample_3	cami1_toy_high	Parasutterella excrementihominis CAG:233 strain	Parasutterella excrementihominis CAG:233	Parasutterella	Sutterellaceae	Burkholderiales	Betaproteobacteria	Proteobacteria	Bacteria
binny_I01R01.000076_C98_P98_Betaproteobacteria	binny	933266	2515602	1	1	0.983332	0.675676	148	24736.7	2473673	100	2473673	100	sample_3	cami1_toy_high	Neisseria sicca 4320	Neisseria sicca	Neisseria	Neisseriaceae	Neisseriales	Betaproteobacteria	Proteobacteria	Bacteria
binny_I10R01.000001_C86_P95_Gammaproteobacteria	binny	641147	2282401	0.991652	0.990958	0.745203	0.415466	1319	3101.57	1715170	553	1700852	548	sample_3	cami1_toy_high	Simonsiella muelleri ATCC 29453	Simonsiella muelleri	Simonsiella	Neisseriaceae	Neisseriales	Betaproteobacteria	Proteobacteria	Bacteria
binny_H|S3|C1558669_C98_P98_Gammaproteobacteria	binny	666681	3059863	1	1	1	1	1	3059863	3059863	1	3059863	1	sample_3	cami1_toy_high	Methylotenera versatilis 301	Methylotenera versatilis	Methylotenera	Methylophilaceae	Nitrosomonadales	Betaproteobacteria	Proteobacteria	Bacteria
binny_I01R01.000086_C98_P99_Deltaproteobacteria	binny	1.12339e+06	3198622	0.997332	0.956522	0.99723	0.709677	31	139056	3198295	23	3189761	22	sample_3	cami1_toy_high	Thiobacillus thioparus DSM 505	Thiobacillus thioparus	Thiobacillus	Thiobacillaceae	Nitrosomonadales	Betaproteobacteria	Proteobacteria	Bacteria
binny_I06R01.000021_C91_P93_Gammaproteobacteria	binny	1.12337e+06	4176201	0.976406	0.936508	0.831817	0.561014	631	9412.12	3557781	378	3473837	354	sample_3	cami1_toy_high	Thauera linaloolentis 47Lol = DSM 12138	Thauera linaloolentis	Thauera	Zoogloeaceae	Rhodocyclales	Betaproteobacteria	Proteobacteria	Bacteria
binny_I12R03.000253_C89_P94_Spirochaetes	binny	96561.1	3843979	0.976285	0.949485	0.612957	0.395789	2327	2488.07	2413429	970	2356194	921	sample_3	cami1_toy_high	Desulfococcus oleovorans Hxd3	Desulfococcus oleovorans	Desulfococcus	Desulfobacteraceae	Desulfobacterales	Deltaproteobacteria	Proteobacteria	Bacteria
binny_I10R01.000082_C83_P95_Spirochaetes	binny	589865	3045157	0.982097	0.967359	0.804338	0.488756	1334	3700.27	2493985	674	2449335	652	sample_3	cami1_toy_high	Desulfurivibrio alkaliphilus AHT 2	Desulfurivibrio alkaliphilus	Desulfurivibrio	Desulfobulbaceae	Desulfobacterales	Deltaproteobacteria	Proteobacteria	Bacteria
binny_I21R01.000098_C81_P91_Epsilonproteobacteria	binny	235279	1673691	0.991301	0.986395	0.656542	0.357848	2026	1508.15	1108491	735	1098848	725	sample_3	cami1_toy_high	Helicobacter hepaticus ATCC 51449	Helicobacter hepaticus	Helicobacter	Helicobacteraceae	Campylobacterales	Epsilonproteobacteria	Proteobacteria	Bacteria
binny_I24R02.000029_C72_P90_Gammaproteobacteria	binny	762983	2481773	0.895371	0.827695	0.584559	0.341558	3080	1274.8	1620269	1271	1450742	1052	sample_3	cami1_toy_high	Succinatimonas hippei YIT 12066	Succinatimonas hippei	Succinatimonas	Succinivibrionaceae	Aeromonadales	Gammaproteobacteria	Proteobacteria	Bacteria
binny_I18R02.000044_C72_P89_Gammaproteobacteria	binny	1.12979e+06	5118306	0.810516	0.759171	0.634953	0.3422	2782	3197.49	4009651	1254	3249886	952	sample_3	cami1_toy_high	Paraglaciecola polaris LMG 21857	Paraglaciecola polaris	Paraglaciecola	Alteromonadaceae	Alteromonadales	Gammaproteobacteria	Proteobacteria	Bacteria
binny_I15R02.000009_C77_P96_Proteobacteria	binny	318167	4810819	0.979397	0.953125	0.801361	0.524857	1046	6833.85	3936300	576	3855201	549	sample_3	cami1_toy_high	Shewanella frigidimarina NCIMB 400	Shewanella frigidimarina	Shewanella	Shewanellaceae	Alteromonadales	Gammaproteobacteria	Proteobacteria	Bacteria
binny_I01R01.000513_C98_P98_Deltaproteobacteria	binny	545275	2843820	1	1	0.987834	0.735294	34	112369	2809222	25	2809222	25	sample_3	cami1_toy_high	Thioalkalivibrio sp. ALE20 strain	Thioalkalivibrio sp. ALE20	Thioalkalivibrio	Ectothiorhodospiraceae	Chromatiales	Gammaproteobacteria	Proteobacteria	Bacteria
binny_I01R01.000940_C98_P98_Gammaproteobacteria	binny	1.15876e+06	2932800	0.959368	0.647059	1	1	11	179824	3057011	17	2932800	11	sample_3	cami1_toy_high	Thioalkalivibrio sp. ALJ9 strain	Thioalkalivibrio sp. ALJ9	Thioalkalivibrio	Ectothiorhodospiraceae	Chromatiales	Gammaproteobacteria	Proteobacteria	Bacteria
binny_I01R02.000034_C94_P96_Gammaproteobacteria	binny	766155	4675474	1	1	0.94442	0.669725	109	60487.8	4415612	73	4415612	73	sample_3	cami1_toy_high	Shigella flexneri 1485-80	Shigella flexneri	Shigella	Enterobacteriaceae	Enterobacterales	Gammaproteobacteria	Proteobacteria	Bacteria
binny_I01R01.000220_C98_P97_Gammaproteobacteria	binny	349966	4872544	1	1	0.992952	0.564103	117	73306.1	4838203	66	4838203	66	sample_3	cami1_toy_high	Yersinia frederiksenii ATCC 33641	Yersinia frederiksenii	Yersinia	Yersiniaceae	Enterobacterales	Gammaproteobacteria	Proteobacteria	Bacteria
binny_I07R03.000062_C86_P93_Spirochaetes	binny	1.28609e+06	4199468	0.830911	0.610687	0.916062	0.674536	593	7068.43	4629822	655	3846972	400	sample_3	cami1_toy_high	Yersinia pseudotuberculosis B-6864	Yersinia pseudotuberculosis	Yersinia	Yersiniaceae	Enterobacterales	Gammaproteobacteria	Proteobacteria	Bacteria
binny_I01R02.000101_C95_P96_Gammaproteobacteria	binny	1.38306e+06	3655086	0.995622	0.930233	0.985432	0.8	100	42066	3617675	86	3601837	80	sample_3	cami1_toy_high	Legionella pneumophila str. 121004	Legionella pneumophila	Legionella	Legionellaceae	Legionellales	Gammaproteobacteria	Proteobacteria	Bacteria
binny_I22R03.000045_C77_P93_Gammaproteobacteria	binny	1.11647e+06	3893309	0.878545	0.832667	0.564514	0.294784	4237	1667.78	2501667	1500	2197827	1249	sample_3	cami1_toy_high	Methyloglobulus morosus KoM1	Methyloglobulus morosus	Methyloglobulus	Methylococcaceae	Methylococcales	Gammaproteobacteria	Proteobacteria	Bacteria
binny_I06R01.000012_C87_P95_Spirochaetes	binny	590061	4943336	0.971022	0.939302	0.777085	0.486253	1273	6003.08	3956028	659	3841391	619	sample_3	cami1_toy_high	Halomonas sp. KM-1 strain	Halomonas sp. KM-1	Halomonas	Halomonadaceae	Oceanospirillales	Gammaproteobacteria	Proteobacteria	Bacteria
binny_I01R01.000705_C98_P98_Gammaproteobacteria	binny	888728	1913273	0.990905	0.924528	0.991587	0.753846	65	36124.3	1914590	53	1897176	49	sample_3	cami1_toy_high	Haemophilus aegyptius ATCC 11116	Haemophilus aegyptius	Haemophilus	Pasteurellaceae	Pasteurellales	Gammaproteobacteria	Proteobacteria	Bacteria
binny_I01R01.000067_C99_P99_Gammaproteobacteria	binny	1.07848e+06	2079041	0.998704	0.958333	0.994505	0.884615	26	86262.5	2070299	24	2067616	23	sample_3	cami1_toy_high	Haemophilus sputorum HK 2154	Haemophilus sputorum	Haemophilus	Pasteurellaceae	Pasteurellales	Gammaproteobacteria	Proteobacteria	Bacteria
binny_I08R03.000013_C84_P96_Gammaproteobacteria	binny	1.22128e+06	3716224	0.970236	0.963554	0.609416	0.331505	1276	5317.08	2334200	439	2264725	423	sample_3	cami1_toy_high	Acinetobacter baumannii AB_TG2028	Acinetobacter baumannii	Acinetobacter	Moraxellaceae	Pseudomonadales	Gammaproteobacteria	Proteobacteria	Bacteria
binny_I07R01.000947_C99_P98_Gammaproteobacteria	binny	1.21766e+06	3536677	0.995332	0.733333	1	1	11	236884	3553262	15	3536677	11	sample_3	cami1_toy_high	Acinetobacter johnsonii ANC 3681	Acinetobacter johnsonii	Acinetobacter	Moraxellaceae	Pseudomonadales	Gammaproteobacteria	Proteobacteria	Bacteria
binny_I01R01.000227_C97_P97_Gammaproteobacteria	binny	1.40251e+06	6929414	1	1	0.982413	0.75	28	324169	6807547	21	6807547	21	sample_3	cami1_toy_high	Pseudomonas aeruginosa BWHPSA006	Pseudomonas aeruginosa	Pseudomonas	Pseudomonadaceae	Pseudomonadales	Gammaproteobacteria	Proteobacteria	Bacteria
binny_I10R01.000475_C94_P94_Gammaproteobacteria	binny	1.2367e+06	1015836	0.877144	0.0649351	0.99311	0.555556	9	14936.9	1150139	77	1008837	5	sample_3	cami1_toy_high	Candidatus Photodesmus katoptron Akat1	Candidatus Photodesmus katoptron	Candidatus Photodesmus	Vibrionaceae	Vibrionales	Gammaproteobacteria	Proteobacteria	Bacteria
binny_I01R01.000225_C96_P97_Gammaproteobacteria	binny	991968	4006012	0.98866	0.97541	0.92231	0.474104	502	15316.2	3737164	244	3694786	238	sample_3	cami1_toy_high	Vibrio cholerae HC-50A2	Vibrio cholerae	Vibrio	Vibrionaceae	Vibrionales	Gammaproteobacteria	Proteobacteria	Bacteria
binny_I15R01.000036_C80_P94_Gammaproteobacteria	binny	991945	3888557	0.961998	0.942408	0.71362	0.395315	1366	5034.16	2884571	573	2774951	540	sample_3	cami1_toy_high	Vibrio cholerae HE39	Vibrio cholerae	Vibrio	Vibrionaceae	Vibrionales	Gammaproteobacteria	Proteobacteria	Bacteria
binny_H|S3|C847204_C98_P98_Gammaproteobacteria	binny	342109	4940212	1	1	1	1	1	4940212	4940212	1	4940212	1	sample_3	cami1_toy_high	Xanthomonas oryzae pv. oryzae MAFF 311018	Xanthomonas oryzae	Xanthomonas	Xanthomonadaceae	Xanthomonadales	Gammaproteobacteria	Proteobacteria	Bacteria
binny_I01R01.000077_C97_P96_Gammaproteobacteria	binny	1.18566e+06	5059487	0.973401	0.706667	0.927452	0.646341	164	32137.7	4820653	150	4692429	106	sample_3	cami1_toy_high	Xanthomonas axonopodis pv. manihotis str. UA306	Xanthomonas phaseoli	Xanthomonas	Xanthomonadaceae	Xanthomonadales	Gammaproteobacteria	Proteobacteria	Bacteria
binny_I06R01.000396_C85_P95_Spirochaetes	binny	498738	1339385	0.997551	0.985294	0.684984	0.468531	143	13525.1	919709	68	917457	67	sample_3	cami1_toy_high	Borreliella burgdorferi 29805	Borreliella burgdorferi	Borreliella	Borreliaceae	Spirochaetales	Spirochaetia	Spirochaetes	Bacteria
binny_I13R03.000185_C83_P93_Firmicutes	binny	441768	1475934	0.942139	0.853107	0.797498	0.54025	559	3529.21	1249342	354	1177054	302	sample_3	cami1_toy_high	Acholeplasma laidlawii PG-8A	Acholeplasma laidlawii	Acholeplasma	Acholeplasmataceae	Acholeplasmatales	Mollicutes	Tenericutes	Bacteria
binny_I01R01.000457_C95_P96_Thermotogae	binny	1.21908e+06	2168116	0.991116	0.914286	0.99721	0.941176	68	31163.5	2181445	70	2162066	64	sample_3	cami1_toy_high	Pseudothermotoga elfii DSM 9442 = NBRC 107921	Pseudothermotoga elfii	Pseudothermotoga	Thermotogaceae	Thermotogales	Thermotogae	Thermotogae	Bacteria
binny_I01R01.000648_C96_P98_Thermotogae	binny	1.15795e+06	1834835	1	1	0.999357	0.923077	13	152805	1833655	12	1833655	12	sample_3	cami1_toy_high	Thermotoga sp. EMP strain	Thermotoga sp. EMP	Thermotoga	Thermotogaceae	Thermotogales	Thermotogae	Thermotogae	Bacteria
binny_I01R01.000240_C96_P98_Verrucomicrobiae	binny	1.13406e+06	2750753	0.997806	0.98	0.975414	0.563218	174	26890.2	2689023	100	2683123	98	sample_3	cami1_toy_high	Verrucomicrobium sp. 3C strain	Verrucomicrobium sp. 3C	Verrucomicrobium	Verrucomicrobiaceae	Verrucomicrobiales	Verrucomicrobiae	Verrucomicrobia	Bacteria
binny_I18R02.000104.000002_C82_P95_Archaea	binny	1.41287e+06	2745875	1	1	0.766301	0.386997	323	16833.3	2104166	125	2104166	125	sample_4	cami1_toy_high	uncultured archaeon A07HR60 strain	uncultured archaeon A07HR60	Archaea genus	Archaea family	Archaea order	Archaea class	Archaea phylum	Archaea
binny_I21R01.000042_C90_P96_Archaea	binny	667138	1658548	0.975034	0.958115	0.802776	0.492598	743	3574.7	1365534	382	1331442	366	sample_4	cami1_toy_high	Thermoplasmatales archaeon I-plasma strain	Thermoplasmatales archaeon I-plasma	Thermoplasmatales genus	Thermoplasmatales family	Thermoplasmatales	Thermoplasmata	Candidatus Thermoplasmatota	Archaea
binny_H|S4|C689738_C94_P97_Archaea	binny	633148	1316580	1	1	1	1	1	1316580	1316580	1	1316580	1	sample_4	cami1_toy_high	Thermosphaera aggregans DSM 11486	Thermosphaera aggregans	Thermosphaera	Desulfurococcaceae	Desulfurococcales	Thermoprotei	Crenarchaeota	Archaea
binny_I12R01.000078_C87_P95_Archaea	binny	519442	3071896	0.947447	0.902098	0.8421	0.532178	1212	3818.64	2730330	715	2586844	645	sample_4	cami1_toy_high	Halorhabdus utahensis DSM 12940	Halorhabdus utahensis	Halorhabdus	Haloarculaceae	Halobacteriales	Halobacteria	Euryarchaeota	Archaea
binny_I09R01.000318_C91_P98_Archaea	binny	911121	1712492	1	1	0.996044	0.774194	31	71071.6	1705718	24	1705718	24	sample_4	cami1_toy_high	Methanobrevibacter smithii TS146D	Methanobrevibacter smithii	Methanobrevibacter	Methanobacteriaceae	Methanobacteriales	Methanobacteria	Euryarchaeota	Archaea
binny_I09R01.000184_C91_P95_Archaea	binny	911125	1967118	0.953491	0.785714	0.955211	0.707602	171	12796.5	1970666	154	1879013	121	sample_4	cami1_toy_high	Methanobrevibacter smithii TS147C	Methanobrevibacter smithii	Methanobrevibacter	Methanobacteriaceae	Methanobacteriales	Methanobacteria	Euryarchaeota	Archaea
binny_I05R01.000033_C95_P95_Archaea	binny	351160	3132819	0.983536	0.971474	0.799643	0.503284	1218	4036.57	2547073	631	2505138	613	sample_4	cami1_toy_high	Methanocella arvoryzae MRE50	Methanocella arvoryzae	Methanocella	Methanocellaceae	Methanocellales	Methanomicrobia	Euryarchaeota	Archaea
binny_I16R03.000924_C97_P96_Actinobacteria[class]	binny	548479	2146328	0.890727	0.0413223	1	1	5	19914.4	2409637	121	2146328	5	sample_4	cami1_toy_high	Mobiluncus curtisii ATCC 43063	Mobiluncus curtisii	Mobiluncus	Actinomycetaceae	Actinomycetales	Actinomycetia	Actinobacteria	Bacteria
binny_I01R01.000038_C94_P96_Actinobacteria[class]	binny	1.26306e+06	2029649	1	1	0.966948	0.706422	218	12743.9	1962565	154	1962565	154	sample_4	cami1_toy_high	Bifidobacterium longum CAG:69 strain	Bifidobacterium longum CAG:69	Bifidobacterium	Bifidobacteriaceae	Bifidobacteriales	Actinomycetia	Actinobacteria	Bacteria
binny_I19R01.000024_C73_P92_Actinobacteria[class]	binny	698952	1672795	0.844194	0.786885	0.583965	0.27027	888	3793.91	1157144	305	976854	240	sample_4	cami1_toy_high	Gardnerella vaginalis 0288E	Gardnerella vaginalis	Gardnerella	Bifidobacteriaceae	Bifidobacteriales	Actinomycetia	Actinobacteria	Bacteria
binny_I15R02.000043_C85_P92_Actinobacteria[class]	binny	1.12135e+06	1923991	0.860867	0.744817	0.772356	0.498399	937	2753.07	1726174	627	1486006	467	sample_4	cami1_toy_high	Corynebacterium capitovis DSM 44611	Corynebacterium capitovis	Corynebacterium	Corynebacteriaceae	Corynebacteriales	Actinomycetia	Actinobacteria	Bacteria
binny_I21R01.000054_C74_P96_Actinobacteria[class]	binny	1.07449e+06	2235496	0.84205	0.85307	0.537094	0.258988	1502	3126.95	1425890	456	1200671	389	sample_4	cami1_toy_high	Corynebacterium pseudotuberculosis 316	Corynebacterium pseudotuberculosis	Corynebacterium	Corynebacteriaceae	Corynebacteriales	Actinomycetia	Actinobacteria	Bacteria
binny_H|S4|C733546_C98_P99_Actinobacteria[class]	binny	1.16191e+06	2293368	1	1	1	1	1	2293368	2293368	1	2293368	1	sample_4	cami1_toy_high	Corynebacterium pseudotuberculosis Cp162	Corynebacterium pseudotuberculosis	Corynebacterium	Corynebacteriaceae	Corynebacteriales	Actinomycetia	Actinobacteria	Bacteria
binny_I12R02.000285_C93_P96_Actinobacteria[class]	binny	889513	2333807	0.950485	0.741722	0.927743	0.736842	152	15085.9	2277968	151	2165174	112	sample_4	cami1_toy_high	Corynebacterium pseudotuberculosis I19	Corynebacterium pseudotuberculosis	Corynebacterium	Corynebacteriaceae	Corynebacteriales	Actinomycetia	Actinobacteria	Bacteria
binny_I12R01.000546_C93_P95_Actinobacteria[class]	binny	1.20356e+06	2470806	0.947721	0.434783	0.859932	0.540541	37	48737.7	2241933	46	2124726	20	sample_4	cami1_toy_high	Corynebacterium sp. KPL1855 strain	Corynebacterium sp. KPL1855	Corynebacterium	Corynebacteriaceae	Corynebacteriales	Actinomycetia	Actinobacteria	Bacteria
binny_I16R03.000258_C85_P93_Actinobacteria[class]	binny	1.20357e+06	2434644	0.858319	0.982211	0.726337	0.515333	1500	2617.88	2060274	787	1768372	773	sample_4	cami1_toy_high	Corynebacterium sp. KPL1859 strain	Corynebacterium sp. KPL1859	Corynebacterium	Corynebacteriaceae	Corynebacteriales	Actinomycetia	Actinobacteria	Bacteria
binny_I23R03.000009_C88_P90_Actinobacteria[class]	binny	1.07797e+06	4574252	0.659899	0.542317	0.804836	0.524596	2846	2026.49	5578919	2753	3681521	1493	sample_4	cami1_toy_high	Gordonia effusa NBRC 100432	Gordonia effusa	Gordonia	Gordoniaceae	Corynebacteriales	Actinomycetia	Actinobacteria	Bacteria
binny_I09R01.000206_C94_P94_Actinobacteria[class]	binny	1.05163e+06	4721134	0.969896	0.889968	0.974068	0.792507	347	15344.5	4741440	309	4598704	275	sample_4	cami1_toy_high	Mycobacterium avium subsp. paratuberculosis JQ5	Mycobacterium avium	Mycobacterium	Mycobacteriaceae	Corynebacteriales	Actinomycetia	Actinobacteria	Bacteria
binny_I01R01.000703_C98_P98_Actinobacteria[class]	binny	1.00172e+06	5273147	0.822566	0.764706	1	1	13	377095	6410610	17	5273147	13	sample_4	cami1_toy_high	Mycobacteroides abscessus 3A-0930-R	Mycobacteroides abscessus	Mycobacteroides	Mycobacteriaceae	Corynebacteriales	Actinomycetia	Actinobacteria	Bacteria
binny_I01R01.000650_C98_P98_Actinobacteria[class]	binny	1.17563e+06	5045917	0.993576	0.851852	0.99691	0.560976	41	187513	5062848	27	5030323	23	sample_4	cami1_toy_high	Mycobacteroides abscessus M139	Mycobacteroides abscessus	Mycobacteroides	Mycobacteriaceae	Corynebacteriales	Actinomycetia	Actinobacteria	Bacteria
binny_I01R01.000570_C98_P98_Actinobacteria[class]	binny	1.27313e+06	4381442	0.999478	0.990654	0.993662	0.791045	134	40709.8	4355945	107	4353673	106	sample_4	cami1_toy_high	Rhodococcus rhodnii LMG 5362	Rhodococcus rhodnii	Rhodococcus	Nocardiaceae	Corynebacteriales	Actinomycetia	Actinobacteria	Bacteria
binny_I18R01.000201_C75_P96_Proteobacteria	binny	743718	3249307	0.952591	0.92803	0.654376	0.332654	1473	4227.44	2232088	528	2126268	490	sample_4	cami1_toy_high	Isoptericola variabilis 225	Isoptericola variabilis	Isoptericola	Promicromonosporaceae	Micrococcales	Actinomycetia	Actinobacteria	Bacteria
binny_H|S4|C1002500_C98_P96_Actinobacteria[class]	binny	134676	9239850	1	1	1	1	1	9239850	9239850	1	9239850	1	sample_4	cami1_toy_high	Actinoplanes sp. SE50/110 strain	Actinoplanes sp. SE50/110	Actinoplanes	Micromonosporaceae	Micromonosporales	Actinomycetia	Actinobacteria	Bacteria
binny_I01R01.000013_C98_P98_Actinobacteria[class]	binny	1.16917e+06	5563745	1	1	0.997347	0.913793	58	104698	5548987	53	5548987	53	sample_4	cami1_toy_high	Salinispora arenicola CNY234	Salinispora arenicola	Salinispora	Micromonosporaceae	Micromonosporales	Actinomycetia	Actinobacteria	Bacteria
binny_I01R02.000159_C97_P95_Actinobacteria[class]	binny	749927	10227002	0.996523	0.970297	0.946007	0.80109	367	32041.5	9708578	303	9674819	294	sample_4	cami1_toy_high	Amycolatopsis mediterranei U32	Amycolatopsis mediterranei	Amycolatopsis	Pseudonocardiaceae	Pseudonocardiales	Actinomycetia	Actinobacteria	Bacteria
binny_I05R02.000049_C93_P95_Actinobacteria[class]	binny	1.12261e+06	8967078	0.983395	0.92185	0.897107	0.688915	839	13046.7	8180260	627	8044424	578	sample_4	cami1_toy_high	Nonomuraea coxensis DSM 45129	Nonomuraea coxensis	Nonomuraea	Streptosporangiaceae	Streptosporangiales	Actinomycetia	Actinobacteria	Bacteria
binny_I01R01.000183_C96_P97_Actinobacteria[class]	binny	1.09767e+06	5082872	0.997708	0.985965	0.982353	0.796034	353	17560.2	5004648	285	4993176	281	sample_4	cami1_toy_high	Patulibacter medicamentivorans strain	Patulibacter medicamentivorans	Patulibacter	Patulibacteraceae	Solirubrobacterales	Thermoleophilia	Actinobacteria	Bacteria
binny_I04R03.000094_C93_P95_Bacteroidia	binny	1.26273e+06	1754301	0.981892	0.919283	0.976574	0.816733	251	7824.21	1744799	223	1713205	205	sample_4	cami1_toy_high	Bacteroides sp. CAG:1060 strain	Bacteroides sp. CAG:1060	Bacteroides	Bacteroidaceae	Bacteroidales	Bacteroidia	Bacteroidetes	Bacteria
binny_I07R01.000289_C92_P97_Bacteroidia	binny	1.26274e+06	3386200	0.99591	0.95858	0.990839	0.895028	181	19934.7	3368959	169	3355180	162	sample_4	cami1_toy_high	Bacteroides sp. CAG:443 strain	Bacteroides sp. CAG:443	Bacteroides	Bacteroidaceae	Bacteroidales	Bacteroidia	Bacteroidetes	Bacteria
binny_I16R02.000567_C83_P95_Bacteroidia	binny	1.26294e+06	2206674	0.88468	0.762342	0.727373	0.454172	1462	2083.01	1814300	871	1605075	664	sample_4	cami1_toy_high	Prevotella sp. CAG:755 strain	Prevotella sp. CAG:755	Prevotella	Prevotellaceae	Bacteroidales	Bacteroidia	Bacteroidetes	Bacteria
binny_I09R01.000023_C83_P95_Bacteroidia	binny	1.2627e+06	2665697	0.984769	0.96477	0.852738	0.559748	636	6255.55	2308299	369	2273142	356	sample_4	cami1_toy_high	Alistipes sp. CAG:53 strain	Alistipes sp. CAG:53	Alistipes	Rikenellaceae	Bacteroidales	Bacteroidia	Bacteroidetes	Bacteria
binny_I09R01.000048_C89_P94_Sphingobacteriia	binny	485918	9064696	0.975515	0.958018	0.873758	0.600843	1899	6817.09	8119150	1191	7920355	1141	sample_4	cami1_toy_high	Chitinophaga pinensis DSM 2588	Chitinophaga pinensis	Chitinophaga	Chitinophagaceae	Chitinophagales	Chitinophagia	Bacteroidetes	Bacteria
binny_I01R01.000061_C96_P95_Sphingobacteriia	binny	1.12261e+06	5900623	0.993569	0.981685	0.93013	0.730245	734	10117	5523875	546	5488349	536	sample_4	cami1_toy_high	Niabella aurantiaca DSM 17617	Niabella aurantiaca	Niabella	Chitinophagaceae	Chitinophagales	Chitinophagia	Bacteroidetes	Bacteria
binny_I23R02.000007_C82_P89_Cytophagia	binny	1.08955e+06	6213499	0.95172	0.926997	0.728519	0.435387	6183	1637.84	4756289	2904	4526653	2692	sample_4	cami1_toy_high	Rudanella lutea DSM 19387	Rudanella lutea	Rudanella	Cytophagaceae	Cytophagales	Cytophagia	Bacteroidetes	Bacteria
binny_I21R01.000002_C73_P94_Flavobacteriia	binny	1.2036e+06	2703980	0.981027	0.972727	0.707144	0.378538	1696	2953.15	1949082	660	1912103	642	sample_4	cami1_toy_high	Capnocytophaga sp. oral taxon 336 str. F0502	Capnocytophaga sp. oral taxon 336	Capnocytophaga	Flavobacteriaceae	Flavobacteriales	Flavobacteriia	Bacteroidetes	Bacteria
binny_I09R01.000026_C88_P94_Flavobacteriia	binny	95618.1	4142971	0.999111	0.997118	0.924444	0.53149	651	11047.1	3833353	347	3829944	346	sample_4	cami1_toy_high	Flavobacterium sp. B17 strain	Flavobacterium sp. B17	Flavobacterium	Flavobacteriaceae	Flavobacteriales	Flavobacteriia	Bacteroidetes	Bacteria
binny_I23R02.000075.000006_C77_P87_Spirochaetes	binny	1.00415e+06	3521801	0.965317	0.943772	0.677616	0.404268	3280	1759.55	2472170	1405	2386428	1326	sample_4	cami1_toy_high	Mesoflavibacter zeaxanthinifaciens S86	Mesoflavibacter zeaxanthinifaciens	Mesoflavibacter	Flavobacteriaceae	Flavobacteriales	Flavobacteriia	Bacteroidetes	Bacteria
binny_I01R01.000299_C98_P95_Flavobacteriia	binny	929704	4295397	0.996167	0.857143	0.994058	0.666667	54	102055	4286304	42	4269874	36	sample_4	cami1_toy_high	Myroides odoratus DSM 2801	Myroides odoratus	Myroides	Flavobacteriaceae	Flavobacteriales	Flavobacteriia	Bacteroidetes	Bacteria
binny_I09R01.000158_C88_P92_Sphingobacteriia	binny	1.04238e+06	3358690	0.985829	0.964206	0.888848	0.584803	737	6774.67	3028279	447	2985364	431	sample_4	cami1_toy_high	Ochrovirga pacifica strain	Ochrovirga pacifica	Ochrovirga	Flavobacteriaceae	Flavobacteriales	Flavobacteriia	Bacteroidetes	Bacteria
binny_I01R01.000246_C98_P98_Flavobacteriia	binny	913239	2128078	0.99838	0.983333	0.982698	0.776316	76	34910.9	2094653	60	2091259	59	sample_4	cami1_toy_high	Riemerella anatipestifer RA-YM	Riemerella anatipestifer	Riemerella	Weeksellaceae	Flavobacteriales	Flavobacteriia	Bacteroidetes	Bacteria
binny_I01R01.000387_C94_P98_Bacteria	binny	939857	979113	0.991056	0.833333	0.997701	0.9375	16	54759.9	985678	18	976862	15	sample_4	cami1_toy_high	Marinimicrobia bacterium SCGC AAA298-D23 strain	Marinimicrobia bacterium SCGC AAA298-D23	Candidatus Marinimicrobia genus	Candidatus Marinimicrobia family	Candidatus Marinimicrobia order	Candidatus Marinimicrobia class	Candidatus Marinimicrobia	Bacteria
binny_I19R01.000044.000006_C99_P95_Bacteria	binny	1.26022e+06	1050302	0.586132	0.333333	1	1	3	199102	1791920	9	1050302	3	sample_4	cami1_toy_high	Chlamydia trachomatis IU888	Chlamydia trachomatis	Chlamydia	Chlamydiaceae	Chlamydiales	Chlamydiia	Chlamydiae	Bacteria
binny_I18R02.000246_C79_P98_Bacteria	binny	485913	13660268	1	1	0.309306	0.373134	67	169008	4225198	25	4225198	25	sample_4	cami1_toy_high	Ktedonobacter racemifer DSM 44963	Ktedonobacter racemifer	Ktedonobacter	Ktedonobacteraceae	Ktedonobacterales	Ktedonobacteria	Chloroflexi	Bacteria
binny_I01R01.000271_C98_P97_Oscillatoriales	binny	98439.1	5437550	1	1	0.994004	0.64539	141	59395	5404947	91	5404947	91	sample_4	cami1_toy_high	Fischerella thermalis PCC 7521	Fischerella thermalis	Fischerella	Hapalosiphonaceae	Nostocales	Cyanobacteria class	Cyanobacteria	Bacteria
binny_I01R01.000218_C98_P99_Oscillatoriales	binny	927677	4771714	1	1	0.880899	0.529412	187	42458.6	4203398	99	4203398	99	sample_4	cami1_toy_high	Synechocystis sp. PCC 7509 strain	Synechocystis sp. PCC 7509	Synechocystis	Merismopediaceae	Synechococcales	Cyanobacteria class	Cyanobacteria	Bacteria
binny_I01R01.000092_C95_P96_Chroococcales	binny	195250	5054360	0.998312	0.991304	0.975922	0.77551	441	14321.7	4940998	345	4932660	342	sample_4	cami1_toy_high	Synechococcus sp. PCC 7336 strain	Synechococcus sp. PCC 7336	Synechococcus	Synechococcaceae	Synechococcales	Cyanobacteria class	Cyanobacteria	Bacteria
binny_I07R01.000292_C95_P96_Deinococcus-Thermus	binny	1.11107e+06	2236413	0.99276	0.975779	0.96499	0.771546	731	3760.99	2173855	578	2158117	564	sample_4	cami1_toy_high	Thermus sp. CCB_US3_UF1 strain	Thermus sp. CCB_US3_UF1	Thermus	Thermaceae	Thermales	Deinococci	Deinococcus-Thermus	Bacteria
binny_I23R02.000141_C76_P93_Deltaproteobacteria	binny	1.04883e+06	3019199	0.923507	0.862994	0.524864	0.280404	2179	2423.62	1715925	708	1584668	611	sample_4	cami1_toy_high	Alicyclobacillus acidocaldarius subsp. acidocaldarius Tc-4-1	Alicyclobacillus acidocaldarius	Alicyclobacillus	Alicyclobacillaceae	Bacillales	Bacilli	Firmicutes	Bacteria
binny_I09R01.000091_C91_P94_Bacilli	binny	280355	5367280	0.987549	0.917431	0.988934	0.826446	121	49310.1	5374805	109	5307885	100	sample_4	cami1_toy_high	Bacillus anthracis str. A1055	Bacillus anthracis	Bacillus	Bacillaceae	Bacillales	Bacilli	Firmicutes	Bacteria
binny_I02R01.000288_C98_P98_Bacilli	binny	536229	3833121	1	1	0.962846	0.861111	36	119055	3690707	31	3690707	31	sample_4	cami1_toy_high	Bacillus pumilus ATCC 7061	Bacillus pumilus	Bacillus	Bacillaceae	Bacillales	Bacilli	Firmicutes	Bacteria
binny_I01R01.000819_C97_P96_Bacilli	binny	1.13244e+06	3978589	1	1	0.997192	0.777778	36	141693	3967416	28	3967416	28	sample_4	cami1_toy_high	Bacillus sp. 37MA strain	Bacillus sp. 37MA	Bacillus	Bacillaceae	Bacillales	Bacilli	Firmicutes	Bacteria
binny_I02R02.000006_C98_P98_Bacilli	binny	903507	4187586	0.999428	0.984615	0.946147	0.64	100	60989.8	3964337	65	3962071	64	sample_4	cami1_toy_high	Bacillus subtilis gtP20b	Bacillus subtilis	Bacillus	Bacillaceae	Bacillales	Bacilli	Firmicutes	Bacteria
binny_I15R03.000500_C84_P93_Clostridia	binny	1.23048e+06	4420669	0.919082	0.767399	0.674592	0.465039	901	5942.68	3244703	546	2982149	419	sample_4	cami1_toy_high	Bacillus subtilis S1-4	Bacillus subtilis	Bacillus	Bacillaceae	Bacillales	Bacilli	Firmicutes	Bacteria
binny_I11R03.000071_C86_P93_Bacilli	binny	629742	2202708	0.936649	0.863517	0.810615	0.511664	643	5003.45	1906314	381	1785548	329	sample_4	cami1_toy_high	Staphylococcus hominis SK119	Staphylococcus hominis	Staphylococcus	Staphylococcaceae	Bacillales	Bacilli	Firmicutes	Bacteria
binny_I09R01.000101_C90_P93_Bacilli	binny	888027	1887065	0.941302	0.860377	0.825136	0.502203	454	6242.2	1654182	265	1557085	228	sample_4	cami1_toy_high	Lactobacillus delbrueckii subsp. lactis DSM 20072	Lactobacillus delbrueckii	Lactobacillus	Lactobacillaceae	Lactobacillales	Bacilli	Firmicutes	Bacteria
binny_H|S4|C1019557_C95_P99_Bacilli	binny	880633	2135521	1	1	0.833623	0.2	5	1780219	1780219	1	1780219	1	sample_4	cami1_toy_high	Lactobacillus helveticus R0052	Lactobacillus helveticus	Lactobacillus	Lactobacillaceae	Lactobacillales	Bacilli	Firmicutes	Bacteria
binny_I18R01.000073_C75_P93_Bacilli	binny	888801	1207637	0.838153	0.741935	0.680655	0.354626	454	4519.4	980709	217	821984	161	sample_4	cami1_toy_high	Lactobacillus iners ATCC 55195	Lactobacillus iners	Lactobacillus	Lactobacillaceae	Lactobacillales	Bacilli	Firmicutes	Bacteria
binny_I12R01.002604_C97_P92_Bacilli	binny	712938	2100364	0.991522	0.272727	1	1	3	192575	2118324	11	2100364	3	sample_4	cami1_toy_high	Lactobacillus fermentum CECT 5716	Limosilactobacillus fermentum	Limosilactobacillus	Lactobacillaceae	Lactobacillales	Bacilli	Firmicutes	Bacteria
binny_I18R01.000724.000001_C97_P97_Bacilli	binny	548485	2067894	0.998271	0.875	1	1	7	258934	2071475	8	2067894	7	sample_4	cami1_toy_high	Lactobacillus reuteri MM4-1A	Limosilactobacillus reuteri	Limosilactobacillus	Lactobacillaceae	Lactobacillales	Bacilli	Firmicutes	Bacteria
binny_I09R01.000222_C97_P95_Bacilli	binny	1.0466e+06	2651584	0.862998	0.836735	0.985761	0.630769	130	30905.9	3028774	98	2613827	82	sample_4	cami1_toy_high	Lactobacillus suebicus DSM 5007 = KCTC 3549	Paucilactobacillus suebicus	Paucilactobacillus	Lactobacillaceae	Lactobacillales	Bacilli	Firmicutes	Bacteria
binny_I18R02.000048_C86_P90_Spirochaetes	binny	1.15484e+06	1945933	0.747701	0.625731	0.689509	0.370242	578	5247.03	1794484	342	1341738	214	sample_4	cami1_toy_high	Streptococcus agalactiae MRI Z1-202	Streptococcus agalactiae	Streptococcus	Streptococcaceae	Lactobacillales	Bacilli	Firmicutes	Bacteria
binny_I11R01.000152_C83_P93_Bacilli	binny	40041.1	2119939	0.903567	0.803612	0.714049	0.437884	813	3781.7	1675294	443	1513741	356	sample_4	cami1_toy_high	Streptococcus equi subsp. zooepidemicus	Streptococcus equi	Streptococcus	Streptococcaceae	Lactobacillales	Bacilli	Firmicutes	Bacteria
binny_H|S4|C1510065_C97_P99_Bacilli	binny	1.04663e+06	2138796	1	1	1	1	1	2138796	2138796	1	2138796	1	sample_4	cami1_toy_high	Streptococcus salivarius 57.I	Streptococcus salivarius	Streptococcus	Streptococcaceae	Lactobacillales	Bacilli	Firmicutes	Bacteria
binny_I21R03.000017_C76_P93_Proteobacteria	binny	1.07408e+06	2063485	0.807488	0.75793	0.679613	0.385399	1178	2899.35	1736709	599	1402372	454	sample_4	cami1_toy_high	Streptococcus sobrinus TCI-367	Streptococcus sobrinus	Streptococcus	Streptococcaceae	Lactobacillales	Bacilli	Firmicutes	Bacteria
binny_H|S4|C284707_C95_P99_Bacilli	binny	1.15643e+06	2023488	1	1	0.970891	0.5	2	1964586	1964586	1	1964586	1	sample_4	cami1_toy_high	Streptococcus sp. strain	Streptococcus sp.	Streptococcus	Streptococcaceae	Lactobacillales	Bacilli	Firmicutes	Bacteria
binny_I01R01.000094_C97_P96_Bacteria	binny	1.26279e+06	1557212	1	1	0.972281	0.54955	111	24820.4	1514047	61	1514047	61	sample_4	cami1_toy_high	Clostridium sp. CAG:269 strain	Clostridium sp. CAG:269	Clostridium	Clostridiaceae	Eubacteriales	Clostridia	Firmicutes	Bacteria
binny_I04R01.001140_C93_P95_Firmicutes	binny	1.26282e+06	1234018	0.944548	0.746667	0.98326	0.777778	72	17127.9	1284594	75	1213361	56	sample_4	cami1_toy_high	Clostridium sp. CAG:567 strain	Clostridium sp. CAG:567	Clostridium	Clostridiaceae	Eubacteriales	Clostridia	Firmicutes	Bacteria
binny_I01R01.000454_C95_P96_Clostridia	binny	1.26288e+06	2444838	0.963865	0.897196	0.976499	0.732824	131	23148.5	2476886	107	2387383	96	sample_4	cami1_toy_high	Eubacterium sp. CAG:156 strain	Eubacterium sp. CAG:156	Eubacterium	Eubacteriaceae	Eubacteriales	Clostridia	Firmicutes	Bacteria
binny_I09R01.000049_C97_P94_Clostridia	binny	658085	3334518	0.995166	0.981132	0.984822	0.742857	70	62261.5	3299860	53	3283907	52	sample_4	cami1_toy_high	Lachnospiraceae bacterium 5_1_57FAA strain	Lachnospiraceae bacterium 5_1_57FAA	Lachnospiraceae genus	Lachnospiraceae	Eubacteriales	Clostridia	Firmicutes	Bacteria
binny_I02R01.000108_C97_P95_Clostridia	binny	500632	3846842	0.965616	0.960177	0.89566	0.580214	374	15788.3	3568150	226	3445461	217	sample_4	cami1_toy_high	Tyzzerella nexilis DSM 1787	Tyzzerella nexilis	Tyzzerella	Lachnospiraceae	Eubacteriales	Clostridia	Firmicutes	Bacteria
binny_I19R02.000083.000002_C85_P87_Spirochaetes	binny	203119	3834677	0.737801	0.867704	0.745957	0.673716	331	15085.9	3877070	257	2860506	223	sample_4	cami1_toy_high	Acetivibrio thermocellus ATCC 27405	Acetivibrio thermocellus	Acetivibrio	Oscillospiraceae	Eubacteriales	Clostridia	Firmicutes	Bacteria
binny_I18R03.000067.000003_C86_P90_Spirochaetes	binny	1.09419e+06	3461909	0.797152	0.470588	0.683031	0.237624	101	58162.7	2966300	51	2364591	24	sample_4	cami1_toy_high	Acetivibrio thermocellus YS	Acetivibrio thermocellus	Acetivibrio	Oscillospiraceae	Eubacteriales	Clostridia	Firmicutes	Bacteria
binny_I04R01.000431_C96_P97_Clostridia	binny	411483	3077975	0.997674	0.974026	0.990268	0.652174	115	39677	3055126	77	3048019	75	sample_4	cami1_toy_high	Faecalibacterium prausnitzii A2-165	Faecalibacterium prausnitzii	Faecalibacterium	Oscillospiraceae	Eubacteriales	Clostridia	Firmicutes	Bacteria
binny_I23R01.000062_C88_P90_Firmicutes	binny	1.26296e+06	1839482	0.932503	0.887734	0.795765	0.5157	1656	1631.76	1569749	962	1463796	854	sample_4	cami1_toy_high	Ruminococcus sp. CAG:382 strain	Ruminococcus sp. CAG:382	Ruminococcus	Oscillospiraceae	Eubacteriales	Clostridia	Firmicutes	Bacteria
binny_I21R01.000116_C72_P94_Spirochaetes	binny	1.26296e+06	2332220	0.991598	0.992188	0.568904	0.283008	1795	2613.38	1338051	512	1326809	508	sample_4	cami1_toy_high	Ruminococcus sp. CAG:579 strain	Ruminococcus sp. CAG:579	Ruminococcus	Oscillospiraceae	Eubacteriales	Clostridia	Firmicutes	Bacteria
binny_I09R01.000361_C85_P95_Spirochaetes	binny	1.15142e+06	4176733	0.998407	0.962264	0.96465	0.73913	69	76141.8	4035515	53	4029087	51	sample_4	cami1_toy_high	Clostridioides difficile P48	Clostridioides difficile	Clostridioides	Peptostreptococcaceae	Eubacteriales	Clostridia	Firmicutes	Bacteria
binny_I09R01.000034_C86_P95_Erysipelotrichi	binny	1.15143e+06	3995968	0.971582	0.958904	0.868848	0.581516	963	6118.9	3573438	584	3471889	560	sample_4	cami1_toy_high	Clostridioides difficile P53	Clostridioides difficile	Clostridioides	Peptostreptococcaceae	Eubacteriales	Clostridia	Firmicutes	Bacteria
binny_I09R01.000037_C91_P94_Clostridia	binny	521460	2911631	0.992334	0.984252	0.888581	0.610749	614	6843.07	2607209	381	2587221	375	sample_4	cami1_toy_high	Caldicellulosiruptor bescii DSM 6725	Caldicellulosiruptor bescii	Caldicellulosiruptor	Thermoanaerobacterales Family III. Incertae Sedis	Thermoanaerobacterales	Clostridia	Firmicutes	Bacteria
binny_I24R01.000101_C75_P87_Clostridia	binny	1.11112e+06	2055371	0.899545	0.85988	0.614423	0.344365	2085	1681.31	1403895	835	1262867	718	sample_4	cami1_toy_high	Acidaminococcus sp. BV3L6 strain	Acidaminococcus sp. BV3L6	Acidaminococcus	Acidaminococcaceae	Acidaminococcales	Negativicutes	Firmicutes	Bacteria
binny_I01R01.000135_C96_P97_Deltaproteobacteria	binny	585503	2038715	0.996034	0.95122	0.991641	0.696429	56	49505.4	2029723	41	2021673	39	sample_4	cami1_toy_high	Selenomonas noxia ATCC 43541	Selenomonas noxia	Selenomonas	Selenomonadaceae	Selenomonadales	Negativicutes	Firmicutes	Bacteria
binny_I09R01.000263_C84_P94_Spirochaetes	binny	945713	3618672	0.989759	0.984293	0.824487	0.490435	1150	5260.77	3014421	573	2983549	564	sample_4	cami1_toy_high	Ignavibacterium album JCM 16511	Ignavibacterium album	Ignavibacterium	Ignavibacteriaceae	Ignavibacteriales	Ignavibacteria	Ignavibacteriae	Bacteria
binny_I01R01.000068_C93_P95_Planctomycetes	binny	993516	7451546	0.999599	0.998696	0.952449	0.695731	1101	9256.93	7100067	767	7097218	766	sample_4	cami1_toy_high	Rhodopirellula baltica SWK14	Rhodopirellula baltica	Rhodopirellula	Pirellulaceae	Pirellulales	Planctomycetia	Planctomycetes	Bacteria
binny_H|S4|C694510_C98_P97_Alphaproteobacteria	binny	335659	7231835	1	1	1	1	1	7231835	7231835	1	7231835	1	sample_4	cami1_toy_high	Bradyrhizobium cosmicum strain	Bradyrhizobium cosmicum	Bradyrhizobium	Bradyrhizobiaceae	Hyphomicrobiales	Alphaproteobacteria	Proteobacteria	Bacteria
binny_I01R01.000473_C98_P99_Alphaproteobacteria	binny	316058	5331222	0.998466	0.904762	0.993885	0.95	20	252703	5306758	21	5298620	19	sample_4	cami1_toy_high	Rhodopseudomonas palustris HaA2	Rhodopseudomonas palustris	Rhodopseudomonas	Bradyrhizobiaceae	Hyphomicrobiales	Alphaproteobacteria	Proteobacteria	Bacteria
binny_I13R01.001957_C92_P98_Bacteria	binny	1.32834e+06	3286001	0.98499	0.181818	0.600086	0.4	5	181994	2001933	11	1971884	2	sample_4	cami1_toy_high	Brucella abortus 68-3396P	Brucella abortus	Brucella	Brucellaceae	Hyphomicrobiales	Alphaproteobacteria	Proteobacteria	Bacteria
binny_I18R01.000092_C72_P89_Actinobacteria[class]	binny	520453	3222920	0.550433	0.889535	0.557305	0.247706	1853	6323.95	3263157	516	1796148	459	sample_4	cami1_toy_high	Brucella abortus bv. 5 str. B3196	Brucella abortus	Brucella	Brucellaceae	Hyphomicrobiales	Alphaproteobacteria	Proteobacteria	Bacteria
binny_I18R01.000037_C80_P90_Alphaproteobacteria	binny	419610	5396167	0.91403	0.878538	0.663906	0.367901	2025	4622.06	3919510	848	3582549	745	sample_4	cami1_toy_high	Methylorubrum extorquens PA1	Methylorubrum extorquens	Methylorubrum	Methylobacteriaceae	Hyphomicrobiales	Alphaproteobacteria	Proteobacteria	Bacteria
binny_I01R01.000123_C98_P96_Alphaproteobacteria	binny	1.28718e+06	7758555	0.879724	0.897436	0.954446	0.46729	749	21583.5	8417550	390	7405121	350	sample_4	cami1_toy_high	Mesorhizobium sp. L48C026A00 strain	Mesorhizobium sp. L48C026A00	Mesorhizobium	Phyllobacteriaceae	Hyphomicrobiales	Alphaproteobacteria	Proteobacteria	Bacteria
binny_I01R01.000695_C98_P98_Alphaproteobacteria	binny	424182	5464321	0.995571	0.828571	0.864807	0.783784	37	135617	4746608	35	4725583	29	sample_4	cami1_toy_high	Rhizobium sp. IRBG74 strain	Rhizobium sp. IRBG74	Rhizobium	Rhizobiaceae	Hyphomicrobiales	Alphaproteobacteria	Proteobacteria	Bacteria
binny_I09R01.000042_C95_P93_Alphaproteobacteria	binny	1.33709e+06	3867423	0.947178	0.886266	0.818268	0.544855	758	7169.68	3341072	466	3164589	413	sample_4	cami1_toy_high	Limimaricola cinnabarinus LL-001	Limimaricola cinnabarinus	Limimaricola	Rhodobacteraceae	Rhodobacterales	Alphaproteobacteria	Proteobacteria	Bacteria
binny_I01R01.000146_C95_P96_Bacteria	binny	371731	3468572	0.987698	0.975155	0.696463	0.379533	1241	5063.81	2445822	483	2415733	471	sample_4	cami1_toy_high	Rhodobacter sp. SW2 strain	Rhodobacter sp. SW2	Rhodobacter	Rhodobacteraceae	Rhodobacterales	Alphaproteobacteria	Proteobacteria	Bacteria
binny_H|S4|C380105_C98_P98_Alphaproteobacteria	binny	391616	5478222	1	1	0.949262	0.333333	3	5200269	5200269	1	5200269	1	sample_4	cami1_toy_high	Octadecabacter arcticus 238	Octadecabacter arcticus	Octadecabacter	Roseobacteraceae	Rhodobacterales	Alphaproteobacteria	Proteobacteria	Bacteria
binny_I01R01.000105_C94_P99_Alphaproteobacteria	binny	1.05421e+06	5186835	1	1	0.702475	0.688525	244	21688.2	3643623	168	3643623	168	sample_4	cami1_toy_high	Acetobacteraceae bacterium AT-5844 strain	Acetobacteraceae bacterium AT-5844	Acetobacteraceae genus	Acetobacteraceae	Rhodospirillales	Alphaproteobacteria	Proteobacteria	Bacteria
binny_I01R01.000200_C94_P96_Spirochaetes	binny	1.26271e+06	1793604	1	1	0.974019	0.704403	159	15598.3	1747005	112	1747005	112	sample_4	cami1_toy_high	Azospirillum sp. CAG:239 strain	Azospirillum sp. CAG:239	Azospirillum	Azospirillaceae	Rhodospirillales	Alphaproteobacteria	Proteobacteria	Bacteria
binny_I01R01.000102_C98_P98_Alphaproteobacteria	binny	269796	4404716	1	1	0.990981	0.950617	81	56688.2	4364991	77	4364991	77	sample_4	cami1_toy_high	Rhodospirillum rubrum ATCC 11170	Rhodospirillum rubrum	Rhodospirillum	Rhodospirillaceae	Rhodospirillales	Alphaproteobacteria	Proteobacteria	Bacteria
binny_I06R01.000580_C97_P96_Bacteria	binny	1.41284e+06	1134363	0.984502	0.938462	0.917786	0.61	200	8134.55	1057492	130	1041103	122	sample_4	cami1_toy_high	Anaplasma marginale str. Gypsy Plains	Anaplasma marginale	Anaplasma	Anaplasmataceae	Rickettsiales	Alphaproteobacteria	Proteobacteria	Bacteria
binny_I18R01.000006_C75_P96_Spirochaetes	binny	1.09032e+06	4037759	0.973848	0.962525	0.600608	0.326859	1493	4911.71	2490236	507	2425112	488	sample_4	cami1_toy_high	Sphingomonas melonis DAPP-PG 224	Sphingomonas melonis	Sphingomonas	Sphingomonadaceae	Sphingomonadales	Alphaproteobacteria	Proteobacteria	Bacteria
binny_I01R01.000090_C92_P95_Gammaproteobacteria	binny	1.20078e+06	8405226	0.962517	0.99794	0.849166	0.38361	2526	7636.85	7415383	971	7137430	969	sample_4	cami1_toy_high	Cupriavidus basilensis B-8	Cupriavidus basilensis	Cupriavidus	Burkholderiaceae	Burkholderiales	Betaproteobacteria	Proteobacteria	Bacteria
binny_I21R01.000093_C75_P93_Gammaproteobacteria	binny	312153	2110335	0.903468	0.856343	0.701797	0.391973	1171	3058.34	1639268	536	1481026	459	sample_4	cami1_toy_high	Polynucleobacter asymbioticus QLW-P1DMWA-1	Polynucleobacter asymbioticus	Polynucleobacter	Burkholderiaceae	Burkholderiales	Betaproteobacteria	Proteobacteria	Bacteria
binny_H|S4|C633386_C98_P97_Gammaproteobacteria	binny	543728	6754952	1	1	0.832922	0.5	2	5626347	5626347	1	5626347	1	sample_4	cami1_toy_high	Variovorax paradoxus S110	Variovorax paradoxus	Variovorax	Comamonadaceae	Burkholderiales	Betaproteobacteria	Proteobacteria	Bacteria
binny_I13R01.000004_C85_P93_Gammaproteobacteria	binny	1.00505e+06	5151449	0.946484	0.914683	0.735463	0.464718	1984	3971.15	4002919	1008	3788698	922	sample_4	cami1_toy_high	Collimonas fungivorans Ter331	Collimonas fungivorans	Collimonas	Oxalobacteraceae	Burkholderiales	Betaproteobacteria	Proteobacteria	Bacteria
binny_I09R01.000050_C87_P98_Proteobacteria	binny	1.2631e+06	2495807	0.99745	0.994898	0.979228	0.795918	245	12501.1	2450213	196	2443964	195	sample_4	cami1_toy_high	Parasutterella excrementihominis CAG:233 strain	Parasutterella excrementihominis CAG:233	Parasutterella	Sutterellaceae	Burkholderiales	Betaproteobacteria	Proteobacteria	Bacteria
binny_I18R01.000097_C72_P92_Gammaproteobacteria	binny	1.19058e+06	2212524	0.954627	0.930556	0.641661	0.31485	1064	4131.02	1487168	360	1419690	335	sample_4	cami1_toy_high	Neisseria meningitidis NM1476	Neisseria meningitidis	Neisseria	Neisseriaceae	Neisseriales	Betaproteobacteria	Proteobacteria	Bacteria
binny_I01R01.000223_C98_P98_Betaproteobacteria	binny	933266	2515555	1	1	0.98334	0.675676	148	24736.5	2473647	100	2473647	100	sample_4	cami1_toy_high	Neisseria sicca 4320	Neisseria sicca	Neisseria	Neisseriaceae	Neisseriales	Betaproteobacteria	Proteobacteria	Bacteria
binny_I07R01.000009_C94_P95_Gammaproteobacteria	binny	641147	2299843	0.973284	0.92463	0.898356	0.661213	1039	2857.05	2122789	743	2066077	687	sample_4	cami1_toy_high	Simonsiella muelleri ATCC 29453	Simonsiella muelleri	Simonsiella	Neisseriaceae	Neisseriales	Betaproteobacteria	Proteobacteria	Bacteria
binny_H|S4|C993464_C98_P98_Gammaproteobacteria	binny	666681	3059839	1	1	1	1	1	3059839	3059839	1	3059839	1	sample_4	cami1_toy_high	Methylotenera versatilis 301	Methylotenera versatilis	Methylotenera	Methylophilaceae	Nitrosomonadales	Betaproteobacteria	Proteobacteria	Bacteria
binny_I01R01.000974_C97_P99_Deltaproteobacteria	binny	1.12339e+06	3198280	0.990195	0.954545	0.993393	0.677419	31	145846	3208608	22	3177148	21	sample_4	cami1_toy_high	Thiobacillus thioparus DSM 505	Thiobacillus thioparus	Thiobacillus	Thiobacillaceae	Nitrosomonadales	Betaproteobacteria	Proteobacteria	Bacteria
binny_I09R02.000012_C98_P93_Gammaproteobacteria	binny	1.12337e+06	4184383	0.988245	0.946809	0.908168	0.675949	395	13635.9	3845326	282	3800123	267	sample_4	cami1_toy_high	Thauera linaloolentis 47Lol = DSM 12138	Thauera linaloolentis	Thauera	Zoogloeaceae	Rhodocyclales	Betaproteobacteria	Proteobacteria	Bacteria
binny_I18R01.000098_C78_P95_Spirochaetes	binny	96561.1	3877788	0.98372	0.973856	0.691609	0.366318	1627	4454.74	2726299	612	2681915	596	sample_4	cami1_toy_high	Desulfococcus oleovorans Hxd3	Desulfococcus oleovorans	Desulfococcus	Desulfobacteraceae	Desulfobacterales	Deltaproteobacteria	Proteobacteria	Bacteria
binny_I21R01.000057_C79_P96_Deltaproteobacteria	binny	589865	3016576	0.982891	0.976012	0.670297	0.351133	1854	3084.25	2057197	667	2022001	651	sample_4	cami1_toy_high	Desulfurivibrio alkaliphilus AHT 2	Desulfurivibrio alkaliphilus	Desulfurivibrio	Desulfobulbaceae	Desulfobacterales	Deltaproteobacteria	Proteobacteria	Bacteria
binny_I21R01.000050_C77_P94_Epsilonproteobacteria	binny	235279	1755920	0.998788	0.997512	0.736184	0.403421	994	3219.52	1294248	402	1292680	401	sample_4	cami1_toy_high	Helicobacter hepaticus ATCC 51449	Helicobacter hepaticus	Helicobacter	Helicobacteraceae	Campylobacterales	Epsilonproteobacteria	Proteobacteria	Bacteria
binny_I21R01.000078_C82_P90_Gammaproteobacteria	binny	762983	2607169	0.975541	0.966273	0.698927	0.368015	1557	3149.93	1867908	593	1822220	573	sample_4	cami1_toy_high	Succinatimonas hippei YIT 12066	Succinatimonas hippei	Succinatimonas	Succinivibrionaceae	Aeromonadales	Gammaproteobacteria	Proteobacteria	Bacteria
binny_I09R01.000046_C84_P95_Gammaproteobacteria	binny	318167	4813564	0.977672	0.951807	0.823776	0.558022	991	6980.82	4055857	581	3965298	553	sample_4	cami1_toy_high	Shewanella frigidimarina NCIMB 400	Shewanella frigidimarina	Shewanella	Shewanellaceae	Alteromonadales	Gammaproteobacteria	Proteobacteria	Bacteria
binny_I01R01.000986_C98_P98_Deltaproteobacteria	binny	545275	2843769	1	1	0.987835	0.735294	34	112367	2809175	25	2809175	25	sample_4	cami1_toy_high	Thioalkalivibrio sp. ALE20 strain	Thioalkalivibrio sp. ALE20	Thioalkalivibrio	Ectothiorhodospiraceae	Chromatiales	Gammaproteobacteria	Proteobacteria	Bacteria
binny_I01R01.000929_C98_P98_Gammaproteobacteria	binny	1.15876e+06	2932842	0.959183	0.777778	1	1	14	169869	3057646	18	2932842	14	sample_4	cami1_toy_high	Thioalkalivibrio sp. ALJ9 strain	Thioalkalivibrio sp. ALJ9	Thioalkalivibrio	Ectothiorhodospiraceae	Chromatiales	Gammaproteobacteria	Proteobacteria	Bacteria
binny_I01R02.000194_C98_P96_Gammaproteobacteria	binny	766155	4675209	0.995886	0.94898	0.994152	0.845455	110	47623.1	4667068	98	4647869	93	sample_4	cami1_toy_high	Shigella flexneri 1485-80	Shigella flexneri	Shigella	Enterobacteriaceae	Enterobacterales	Gammaproteobacteria	Proteobacteria	Bacteria
binny_I01R01.000097_C98_P97_Gammaproteobacteria	binny	349966	4872522	1	1	0.992951	0.564103	117	73305.7	4838177	66	4838177	66	sample_4	cami1_toy_high	Yersinia frederiksenii ATCC 33641	Yersinia frederiksenii	Yersinia	Yersiniaceae	Enterobacterales	Gammaproteobacteria	Proteobacteria	Bacteria
binny_I09R02.000367_C82_P94_Gammaproteobacteria	binny	1.28609e+06	4199955	0.89948	0.739837	0.862064	0.62116	586	8181.39	4025246	492	3620628	364	sample_4	cami1_toy_high	Yersinia pseudotuberculosis B-6864	Yersinia pseudotuberculosis	Yersinia	Yersiniaceae	Enterobacterales	Gammaproteobacteria	Proteobacteria	Bacteria
binny_I01R01.000301_C94_P97_Gammaproteobacteria	binny	1.38306e+06	3654912	0.988845	0.876289	0.986884	0.794393	107	37604.8	3647665	97	3606974	85	sample_4	cami1_toy_high	Legionella pneumophila str. 121004	Legionella pneumophila	Legionella	Legionellaceae	Legionellales	Gammaproteobacteria	Proteobacteria	Bacteria
binny_I24R02.000123_C73_P88_Gammaproteobacteria	binny	1.11647e+06	3942068	0.905641	0.861702	0.591702	0.324953	3739	1826.64	2575557	1410	2332529	1215	sample_4	cami1_toy_high	Methyloglobulus morosus KoM1	Methyloglobulus morosus	Methyloglobulus	Methylococcaceae	Methylococcales	Gammaproteobacteria	Proteobacteria	Bacteria
binny_I11R02.000112_C82_P93_Spirochaetes	binny	590061	4931013	0.931855	0.863899	0.730173	0.46464	1612	4456.51	3863791	867	3600494	749	sample_4	cami1_toy_high	Halomonas sp. KM-1 strain	Halomonas sp. KM-1	Halomonas	Halomonadaceae	Oceanospirillales	Gammaproteobacteria	Proteobacteria	Bacteria
binny_I23R01.000064_C82_P88_Gammaproteobacteria	binny	637911	2326598	0.800644	0.702186	0.688049	0.414071	1862	1820.96	1999409	1098	1600814	771	sample_4	cami1_toy_high	Actinobacillus minor NM305	Actinobacillus minor	Actinobacillus	Pasteurellaceae	Pasteurellales	Gammaproteobacteria	Proteobacteria	Bacteria
binny_I21R01.000153_C83_P88_Gammaproteobacteria	binny	907489	2180381	0.967637	0.957317	0.725022	0.408146	1154	3320.52	1633696	492	1580825	471	sample_4	cami1_toy_high	Aggregatibacter actinomycetemcomitans serotype e str. SCC393	Aggregatibacter actinomycetemcomitans	Aggregatibacter	Pasteurellaceae	Pasteurellales	Gammaproteobacteria	Proteobacteria	Bacteria
binny_I01R01.000518_C98_P98_Gammaproteobacteria	binny	888728	1913067	0.990723	0.927273	0.992728	0.772727	66	34853.5	1916940	55	1899156	51	sample_4	cami1_toy_high	Haemophilus aegyptius ATCC 11116	Haemophilus aegyptius	Haemophilus	Pasteurellaceae	Pasteurellales	Gammaproteobacteria	Proteobacteria	Bacteria
binny_I01R01.000172_C99_P99_Gammaproteobacteria	binny	1.07848e+06	2078999	0.998729	0.96	0.992652	0.827586	29	82653.9	2066348	25	2063722	24	sample_4	cami1_toy_high	Haemophilus sputorum HK 2154	Haemophilus sputorum	Haemophilus	Pasteurellaceae	Pasteurellales	Gammaproteobacteria	Proteobacteria	Bacteria
binny_I01R02.000012_C93_P97_Gammaproteobacteria	binny	1.22128e+06	3739380	0.963534	0.949561	0.783671	0.504662	858	6669.63	3041350	456	2930443	433	sample_4	cami1_toy_high	Acinetobacter baumannii AB_TG2028	Acinetobacter baumannii	Acinetobacter	Moraxellaceae	Pseudomonadales	Gammaproteobacteria	Proteobacteria	Bacteria
binny_I18R01.000724.000003_C94_P99_Proteobacteria	binny	1.21766e+06	3536669	1	1	0.797068	0.636364	11	402709	2818966	7	2818966	7	sample_4	cami1_toy_high	Acinetobacter johnsonii ANC 3681	Acinetobacter johnsonii	Acinetobacter	Moraxellaceae	Pseudomonadales	Gammaproteobacteria	Proteobacteria	Bacteria
binny_I23R02.000154_C72_P95_Spirochaetes	binny	1.14467e+06	3522332	0.929622	0.845154	0.589992	0.356965	2003	2642.41	2235478	846	2078149	715	sample_4	cami1_toy_high	Acinetobacter sp. CIP 64.7 strain	Acinetobacter sp. CIP 64.7	Acinetobacter	Moraxellaceae	Pseudomonadales	Gammaproteobacteria	Proteobacteria	Bacteria
binny_I01R01.000547_C97_P97_Gammaproteobacteria	binny	1.40251e+06	6929379	1	1	0.98289	0.758621	29	309582	6810815	22	6810815	22	sample_4	cami1_toy_high	Pseudomonas aeruginosa BWHPSA006	Pseudomonas aeruginosa	Pseudomonas	Pseudomonadaceae	Pseudomonadales	Gammaproteobacteria	Proteobacteria	Bacteria
binny_I11R01.000603_C94_P95_Gammaproteobacteria	binny	1.2367e+06	1015837	0.885422	0.0540541	0.9907	0.444444	9	15359.8	1136622	74	1006390	4	sample_4	cami1_toy_high	Candidatus Photodesmus katoptron Akat1	Candidatus Photodesmus katoptron	Candidatus Photodesmus	Vibrionaceae	Vibrionales	Gammaproteobacteria	Proteobacteria	Bacteria
binny_I01R01.000067_C95_P96_Gammaproteobacteria	binny	991968	4006946	0.981268	0.934363	0.926702	0.481113	503	14610.5	3784126	259	3713243	242	sample_4	cami1_toy_high	Vibrio cholerae HC-50A2	Vibrio cholerae	Vibrio	Vibrionaceae	Vibrionales	Gammaproteobacteria	Proteobacteria	Bacteria
binny_I09R01.000012_C82_P96_Gammaproteobacteria	binny	991945	3912155	0.971047	0.940945	0.825122	0.537079	890	6543.8	3324251	508	3228005	478	sample_4	cami1_toy_high	Vibrio cholerae HE39	Vibrio cholerae	Vibrio	Vibrionaceae	Vibrionales	Gammaproteobacteria	Proteobacteria	Bacteria
binny_H|S4|C473698_C98_P98_Gammaproteobacteria	binny	342109	4940202	1	1	1	1	1	4940202	4940202	1	4940202	1	sample_4	cami1_toy_high	Xanthomonas oryzae pv. oryzae MAFF 311018	Xanthomonas oryzae	Xanthomonas	Xanthomonadaceae	Xanthomonadales	Gammaproteobacteria	Proteobacteria	Bacteria
binny_I01R02.000068_C97_P97_Gammaproteobacteria	binny	1.18566e+06	5059807	0.994983	0.954128	0.930626	0.666667	156	43417.7	4732528	109	4708786	104	sample_4	cami1_toy_high	Xanthomonas axonopodis pv. manihotis str. UA306	Xanthomonas phaseoli	Xanthomonas	Xanthomonadaceae	Xanthomonadales	Gammaproteobacteria	Proteobacteria	Bacteria
binny_I21R02.000041_C75_P91_Spirochaetes	binny	1.35353e+06	2911802	0.977074	0.960619	0.82013	0.496727	1375	3437.54	2444091	711	2388057	683	sample_4	cami1_toy_high	Bacteriovorax sp. DB6_IX strain	Bacteriovorax sp. DB6_IX	Bacteriovorax	Bacteriovoracaceae	Bacteriovoracales	Oligoflexia	Proteobacteria	Bacteria
binny_I18R02.000006.000002_C75_P88_Spirochaetes	binny	1.04978e+06	3824463	0.843832	0.769634	0.713897	0.368883	1594	4235.03	3235561	764	2730271	588	sample_4	cami1_toy_high	Leptospira borgpetersenii str. UI 09149	Leptospira borgpetersenii	Leptospira	Leptospiraceae	Leptospirales	Spirochaetia	Spirochaetes	Bacteria
binny_I04R01.000261_C92_P95_Spirochaetes	binny	498738	1339135	0.980236	0.917431	0.946676	0.806452	124	11865	1293287	109	1267727	100	sample_4	cami1_toy_high	Borreliella burgdorferi 29805	Borreliella burgdorferi	Borreliella	Borreliaceae	Spirochaetales	Spirochaetia	Spirochaetes	Bacteria
binny_I18R01.000083_C73_P95_Firmicutes	binny	441768	1471675	0.947227	0.917431	0.612892	0.311526	642	4368.03	952230	218	901978	200	sample_4	cami1_toy_high	Acholeplasma laidlawii PG-8A	Acholeplasma laidlawii	Acholeplasma	Acholeplasmataceae	Acholeplasmatales	Mollicutes	Tenericutes	Bacteria
binny_I01R01.000931_C96_P96_Thermotogae	binny	1.21908e+06	2169125	0.996368	0.972222	1	1	35	60473.1	2177033	36	2169125	35	sample_4	cami1_toy_high	Pseudothermotoga elfii DSM 9442 = NBRC 107921	Pseudothermotoga elfii	Pseudothermotoga	Thermotogaceae	Thermotogales	Thermotogae	Thermotogae	Bacteria
binny_I01R01.000757_C96_P98_Thermotogae	binny	1.15795e+06	1834866	1	1	0.99936	0.923077	13	152808	1833692	12	1833692	12	sample_4	cami1_toy_high	Thermotoga sp. EMP strain	Thermotoga sp. EMP	Thermotoga	Thermotogaceae	Thermotogales	Thermotogae	Thermotogae	Bacteria
binny_I01R01.000220_C96_P98_Verrucomicrobiae	binny	1.13406e+06	2751280	1	1	0.974131	0.551724	174	27917.8	2680107	96	2680107	96	sample_4	cami1_toy_high	Verrucomicrobium sp. 3C strain	Verrucomicrobium sp. 3C	Verrucomicrobium	Verrucomicrobiaceae	Verrucomicrobiales	Verrucomicrobiae	Verrucomicrobia	Bacteria
binny_H|S5|C452687_C94_P97_Archaea	binny	633148	1316578	1	1	1	1	1	1316578	1316578	1	1316578	1	sample_5	cami1_toy_high	Thermosphaera aggregans DSM 11486	Thermosphaera aggregans	Thermosphaera	Desulfurococcaceae	Desulfurococcales	Thermoprotei	Crenarchaeota	Archaea
binny_I15R01.000016.000013_C95_P96_Archaea	binny	1.13251e+06	2694607	0.991468	0.666667	1	1	4	452966	2717795	6	2694607	4	sample_5	cami1_toy_high	Sulfolobus islandicus M.16.46	Sulfolobus islandicus	Sulfolobus	Sulfolobaceae	Sulfolobales	Thermoprotei	Crenarchaeota	Archaea
binny_I19R01.000034_C85_P96_Archaea	binny	930945	2508616	0.991706	0.977208	0.950348	0.734475	467	6848.99	2403995	351	2384057	343	sample_5	cami1_toy_high	Sulfolobus islandicus REY15A	Sulfolobus islandicus	Sulfolobus	Sulfolobaceae	Sulfolobales	Thermoprotei	Crenarchaeota	Archaea
binny_I10R01.000400_C82_P97_Archaea	binny	519442	3081270	0.982058	0.97026	0.815277	0.53759	971	4754.62	2557984	538	2512089	522	sample_5	cami1_toy_high	Halorhabdus utahensis DSM 12940	Halorhabdus utahensis	Halorhabdus	Haloarculaceae	Halobacteriales	Halobacteria	Euryarchaeota	Archaea
binny_I07R01.000515_C91_P98_Archaea	binny	911121	1712370	1	1	0.996067	0.774194	31	71068.2	1705636	24	1705636	24	sample_5	cami1_toy_high	Methanobrevibacter smithii TS146D	Methanobrevibacter smithii	Methanobrevibacter	Methanobacteriaceae	Methanobacteriales	Methanobacteria	Euryarchaeota	Archaea
binny_I15R03.000027.000001_C80_P96_Archaea	binny	911125	1967773	0.968555	0.84375	0.828742	0.519231	156	17538.8	1683720	96	1630776	81	sample_5	cami1_toy_high	Methanobrevibacter smithii TS147C	Methanobrevibacter smithii	Methanobrevibacter	Methanobacteriaceae	Methanobacteriales	Methanobacteria	Euryarchaeota	Archaea
binny_I01R01.000044_C94_P96_Actinobacteria[class]	binny	1.26306e+06	2029630	1	1	0.966966	0.706422	218	12744	1962583	154	1962583	154	sample_5	cami1_toy_high	Bifidobacterium longum CAG:69 strain	Bifidobacterium longum CAG:69	Bifidobacterium	Bifidobacteriaceae	Bifidobacteriales	Actinomycetia	Actinobacteria	Bacteria
binny_I16R01.000073_C72_P93_Actinobacteria[class]	binny	1.12135e+06	1920496	0.804185	0.763587	0.622525	0.292708	960	4039.86	1486667	368	1195556	281	sample_5	cami1_toy_high	Corynebacterium capitovis DSM 44611	Corynebacterium capitovis	Corynebacterium	Corynebacteriaceae	Corynebacteriales	Actinomycetia	Actinobacteria	Bacteria
binny_I15R01.000462.000011_C98_P96_Actinobacteria[class]	binny	1.16191e+06	2293340	0.900575	0.0952381	1	1	4	60631.7	2546530	42	2293340	4	sample_5	cami1_toy_high	Corynebacterium pseudotuberculosis Cp162	Corynebacterium pseudotuberculosis	Corynebacterium	Corynebacteriaceae	Corynebacteriales	Actinomycetia	Actinobacteria	Bacteria
binny_I15R02.000175_C94_P96_Actinobacteria[class]	binny	889513	2335790	0.966609	0.75641	0.919137	0.710843	83	28475.3	2221073	78	2146910	59	sample_5	cami1_toy_high	Corynebacterium pseudotuberculosis I19	Corynebacterium pseudotuberculosis	Corynebacterium	Corynebacteriaceae	Corynebacteriales	Actinomycetia	Actinobacteria	Bacteria
binny_I16R01.000095.000022_C93_P95_Actinobacteria[class]	binny	1.20356e+06	2470623	0.918497	0.386364	0.758919	0.459459	37	46395	2041381	44	1875003	17	sample_5	cami1_toy_high	Corynebacterium sp. KPL1855 strain	Corynebacterium sp. KPL1855	Corynebacterium	Corynebacteriaceae	Corynebacteriales	Actinomycetia	Actinobacteria	Bacteria
binny_I19R01.000239_C84_P95_Bacteria	binny	1.20357e+06	2468963	0.755318	0.96	0.705503	0.481605	897	5124.73	2306127	450	1741860	432	sample_5	cami1_toy_high	Corynebacterium sp. KPL1859 strain	Corynebacterium sp. KPL1859	Corynebacterium	Corynebacteriaceae	Corynebacteriales	Actinomycetia	Actinobacteria	Bacteria
binny_I21R03.000227_C73_P91_Actinobacteria[class]	binny	1.07797e+06	4582463	0.903351	0.844504	0.749798	0.469274	2685	2549.28	3803525	1492	3435920	1260	sample_5	cami1_toy_high	Gordonia effusa NBRC 100432	Gordonia effusa	Gordonia	Gordoniaceae	Corynebacteriales	Actinomycetia	Actinobacteria	Bacteria
binny_I07R01.000029_C91_P94_Actinobacteria[class]	binny	1.05163e+06	4713756	0.9366	0.922395	0.938214	0.706282	589	10469.8	4721881	451	4422513	416	sample_5	cami1_toy_high	Mycobacterium avium subsp. paratuberculosis JQ5	Mycobacterium avium	Mycobacterium	Mycobacteriaceae	Corynebacteriales	Actinomycetia	Actinobacteria	Bacteria
binny_I01R01.001100_C98_P98_Actinobacteria[class]	binny	1.00172e+06	5273242	0.82259	0.777778	1	1	14	356141	6410532	18	5273242	14	sample_5	cami1_toy_high	Mycobacteroides abscessus 3A-0930-R	Mycobacteroides abscessus	Mycobacteroides	Mycobacteriaceae	Corynebacteriales	Actinomycetia	Actinobacteria	Bacteria
binny_I01R01.000791_C98_P98_Actinobacteria[class]	binny	1.17563e+06	5046028	0.994581	0.884615	0.996898	0.560976	41	194530	5057784	26	5030376	23	sample_5	cami1_toy_high	Mycobacteroides abscessus M139	Mycobacteroides abscessus	Mycobacteroides	Mycobacteriaceae	Corynebacteriales	Actinomycetia	Actinobacteria	Bacteria
binny_I01R01.000249_C98_P98_Actinobacteria[class]	binny	1.27313e+06	4381254	1	1	0.993658	0.791045	134	41070.5	4353469	106	4353469	106	sample_5	cami1_toy_high	Rhodococcus rhodnii LMG 5362	Rhodococcus rhodnii	Rhodococcus	Nocardiaceae	Corynebacteriales	Actinomycetia	Actinobacteria	Bacteria
binny_H|S5|C840859_C98_P96_Actinobacteria[class]	binny	134676	9239851	1	1	1	1	1	9239851	9239851	1	9239851	1	sample_5	cami1_toy_high	Actinoplanes sp. SE50/110 strain	Actinoplanes sp. SE50/110	Actinoplanes	Micromonosporaceae	Micromonosporales	Actinomycetia	Actinobacteria	Bacteria
binny_I01R01.000422_C98_P98_Actinobacteria[class]	binny	1.16917e+06	5563777	1	1	0.998267	0.931034	58	102854	5554133	54	5554133	54	sample_5	cami1_toy_high	Salinispora arenicola CNY234	Salinispora arenicola	Salinispora	Micromonosporaceae	Micromonosporales	Actinomycetia	Actinobacteria	Bacteria
binny_I01R01.000207_C98_P96_Actinobacteria[class]	binny	749927	10230113	0.992258	0.926316	0.978332	0.910345	290	35391.3	10086533	285	10008442	264	sample_5	cami1_toy_high	Amycolatopsis mediterranei U32	Amycolatopsis mediterranei	Amycolatopsis	Pseudonocardiaceae	Pseudonocardiales	Actinomycetia	Actinobacteria	Bacteria
binny_I01R02.000017_C96_P98_Bacteria	binny	1.12261e+06	8951612	0.985592	0.963351	0.830983	0.59307	1241	9878.77	7547378	764	7438636	736	sample_5	cami1_toy_high	Nonomuraea coxensis DSM 45129	Nonomuraea coxensis	Nonomuraea	Streptosporangiaceae	Streptosporangiales	Actinomycetia	Actinobacteria	Bacteria
binny_I01R01.000059_C96_P97_Actinobacteria[class]	binny	1.09767e+06	5082940	0.998902	0.992933	0.981209	0.789326	356	17642.8	4992912	283	4987428	281	sample_5	cami1_toy_high	Patulibacter medicamentivorans strain	Patulibacter medicamentivorans	Patulibacter	Patulibacteraceae	Solirubrobacterales	Thermoleophilia	Actinobacteria	Bacteria
binny_I03R03.000065_C93_P95_Bacteroidia	binny	1.26273e+06	1754347	0.981831	0.918182	0.972656	0.804781	251	7899.79	1737954	220	1706377	202	sample_5	cami1_toy_high	Bacteroides sp. CAG:1060 strain	Bacteroides sp. CAG:1060	Bacteroides	Bacteroidaceae	Bacteroidales	Bacteroidia	Bacteroidetes	Bacteria
binny_I07R01.000059_C92_P96_Bacteroidia	binny	1.26274e+06	3386024	0.997332	0.987578	0.982575	0.823834	193	20720	3335923	161	3327022	159	sample_5	cami1_toy_high	Bacteroides sp. CAG:443 strain	Bacteroides sp. CAG:443	Bacteroides	Bacteroidaceae	Bacteroidales	Bacteroidia	Bacteroidetes	Bacteria
binny_I21R01.000273_C72_P89_Bacteroidia	binny	1.26292e+06	3052176	0.935614	0.882468	0.709583	0.465393	1936	2267.2	2314815	1021	2165773	901	sample_5	cami1_toy_high	Prevotella sp. CAG:1185 strain	Prevotella sp. CAG:1185	Prevotella	Prevotellaceae	Bacteroidales	Bacteroidia	Bacteroidetes	Bacteria
binny_I08R01.000039_C82_P93_Bacteroidia	binny	1.26294e+06	2250326	0.978659	0.967456	0.829899	0.52657	621	5645.76	1908268	338	1867544	327	sample_5	cami1_toy_high	Prevotella sp. CAG:755 strain	Prevotella sp. CAG:755	Prevotella	Prevotellaceae	Bacteroidales	Bacteroidia	Bacteroidetes	Bacteria
binny_I07R01.000010_C82_P95_Bacteroidia	binny	1.2627e+06	2665873	0.991505	0.980501	0.855499	0.568659	619	6407.22	2300191	359	2280652	352	sample_5	cami1_toy_high	Alistipes sp. CAG:53 strain	Alistipes sp. CAG:53	Alistipes	Rikenellaceae	Bacteroidales	Bacteroidia	Bacteroidetes	Bacteria
binny_I10R02.000076_C85_P94_Sphingobacteriia	binny	485918	8979577	0.98093	0.965172	0.781454	0.485661	3766	3774.96	7153547	1895	7017129	1829	sample_5	cami1_toy_high	Chitinophaga pinensis DSM 2588	Chitinophaga pinensis	Chitinophaga	Chitinophagaceae	Chitinophagales	Chitinophagia	Bacteroidetes	Bacteria
binny_I01R01.000193_C97_P95_Sphingobacteriia	binny	1.12261e+06	5919347	0.999522	0.994898	0.99384	0.924171	211	30029.1	5885697	196	5882882	195	sample_5	cami1_toy_high	Niabella aurantiaca DSM 17617	Niabella aurantiaca	Niabella	Chitinophagaceae	Chitinophagales	Chitinophagia	Bacteroidetes	Bacteria
binny_I03R01.000361_C92_P96_Flavobacteriia	binny	1.2036e+06	2738351	0.990682	0.982428	0.851048	0.563187	1092	3757.81	2352386	626	2330467	615	sample_5	cami1_toy_high	Capnocytophaga sp. oral taxon 336 str. F0502	Capnocytophaga sp. oral taxon 336	Capnocytophaga	Flavobacteriaceae	Flavobacteriales	Flavobacteriia	Bacteroidetes	Bacteria
binny_I07R01.000206_C88_P94_Flavobacteriia	binny	95618.1	4143197	0.998466	0.994253	0.924414	0.532308	650	11022.7	3835916	348	3830031	346	sample_5	cami1_toy_high	Flavobacterium sp. B17 strain	Flavobacterium sp. B17	Flavobacterium	Flavobacteriaceae	Flavobacteriales	Flavobacteriia	Bacteroidetes	Bacteria
binny_I11R01.000004_C82_P93_Proteobacteria	binny	1.00415e+06	3612725	0.975248	0.958084	0.707392	0.388916	2057	3138.29	2620476	835	2555614	800	sample_5	cami1_toy_high	Mesoflavibacter zeaxanthinifaciens S86	Mesoflavibacter zeaxanthinifaciens	Mesoflavibacter	Flavobacteriaceae	Flavobacteriales	Flavobacteriia	Bacteroidetes	Bacteria
binny_I01R01.000855_C98_P95_Flavobacteriia	binny	929704	4295231	0.998091	0.948718	0.994813	0.685185	54	109772	4281124	39	4272952	37	sample_5	cami1_toy_high	Myroides odoratus DSM 2801	Myroides odoratus	Myroides	Flavobacteriaceae	Flavobacteriales	Flavobacteriia	Bacteroidetes	Bacteria
binny_I15R01.000090_C75_P94_Flavobacteriia	binny	1.04238e+06	3319734	0.979178	0.968635	0.665789	0.333122	1576	4164.66	2257245	542	2210244	525	sample_5	cami1_toy_high	Ochrovirga pacifica strain	Ochrovirga pacifica	Ochrovirga	Flavobacteriaceae	Flavobacteriales	Flavobacteriia	Bacteroidetes	Bacteria
binny_I01R01.000340_C98_P97_Flavobacteriia	binny	913239	2128550	0.997619	0.953488	0.980774	0.694915	59	48665.3	2092609	43	2087626	41	sample_5	cami1_toy_high	Riemerella anatipestifer RA-YM	Riemerella anatipestifer	Riemerella	Weeksellaceae	Flavobacteriales	Flavobacteriia	Bacteroidetes	Bacteria
binny_I01R01.001169_C94_P98_Bacteria	binny	939857	979112	0.994303	0.882353	0.997698	0.9375	16	57791.5	982455	17	976858	15	sample_5	cami1_toy_high	Marinimicrobia bacterium SCGC AAA298-D23 strain	Marinimicrobia bacterium SCGC AAA298-D23	Candidatus Marinimicrobia genus	Candidatus Marinimicrobia family	Candidatus Marinimicrobia order	Candidatus Marinimicrobia class	Candidatus Marinimicrobia	Bacteria
binny_I11R01.000403_C87_P96_Bacteria	binny	1.21836e+06	1162236	0.916474	0.836502	0.814391	0.496614	443	3926.91	1032778	263	946514	220	sample_5	cami1_toy_high	Chlamydia psittaci WC	Chlamydia psittaci	Chlamydia	Chlamydiaceae	Chlamydiales	Chlamydiia	Chlamydiae	Bacteria
binny_I05R01.003065_C99_P97_Bacteria	binny	1.26022e+06	1050301	0.925568	0.0540541	0.99286	0.666667	3	30450.3	1126662	37	1042802	2	sample_5	cami1_toy_high	Chlamydia trachomatis IU888	Chlamydia trachomatis	Chlamydia	Chlamydiaceae	Chlamydiales	Chlamydiia	Chlamydiae	Bacteria
binny_I15R01.000146_C98_P93_Actinobacteria[class]	binny	485913	13660457	0.78133	0.84375	0.564119	0.54	50	308214	9862833	32	7706129	27	sample_5	cami1_toy_high	Ktedonobacter racemifer DSM 44963	Ktedonobacter racemifer	Ktedonobacter	Ktedonobacteraceae	Ktedonobacterales	Ktedonobacteria	Chloroflexi	Bacteria
binny_I02R01.000646_C95_P96_Bacteria	binny	485913	13660457	1	1	0.435766	0.44	50	270580	5952759	22	5952759	22	sample_5	cami1_toy_high	Ktedonobacter racemifer DSM 44963	Ktedonobacter racemifer	Ktedonobacter	Ktedonobacteraceae	Ktedonobacterales	Ktedonobacteria	Chloroflexi	Bacteria
binny_I01R01.000279_C98_P97_Oscillatoriales	binny	98439.1	5437439	1	1	0.994005	0.64539	141	59393.9	5404844	91	5404844	91	sample_5	cami1_toy_high	Fischerella thermalis PCC 7521	Fischerella thermalis	Fischerella	Hapalosiphonaceae	Nostocales	Cyanobacteria class	Cyanobacteria	Bacteria
binny_I01R01.000073_C98_P99_Oscillatoriales	binny	927677	4771271	1	1	0.878397	0.513369	187	43657	4191070	96	4191070	96	sample_5	cami1_toy_high	Synechocystis sp. PCC 7509 strain	Synechocystis sp. PCC 7509	Synechocystis	Merismopediaceae	Synechococcales	Cyanobacteria class	Cyanobacteria	Bacteria
binny_I07R01.000071_C96_P94_Chroococcales	binny	195250	5040324	0.991493	0.977966	0.938292	0.691847	834	8084.53	4769875	590	4729298	577	sample_5	cami1_toy_high	Synechococcus sp. PCC 7336 strain	Synechococcus sp. PCC 7336	Synechococcus	Synechococcaceae	Synechococcales	Cyanobacteria class	Cyanobacteria	Bacteria
binny_I03R01.000030_C93_P95_Deinococcus-Thermus	binny	1.11107e+06	2241271	0.998828	0.997531	0.930162	0.675585	598	5153.56	2087192	405	2084746	404	sample_5	cami1_toy_high	Thermus sp. CCB_US3_UF1 strain	Thermus sp. CCB_US3_UF1	Thermus	Thermaceae	Thermales	Deinococci	Deinococcus-Thermus	Bacteria
binny_I10R01.000185_C89_P95_Spirochaetes	binny	1.04883e+06	3073381	0.938595	0.894215	0.687118	0.419055	1291	3718.9	2249932	605	2111776	541	sample_5	cami1_toy_high	Alicyclobacillus acidocaldarius subsp. acidocaldarius Tc-4-1	Alicyclobacillus acidocaldarius	Alicyclobacillus	Alicyclobacillaceae	Bacillales	Bacilli	Firmicutes	Bacteria
binny_I19R01.000043_C78_P91_Spirochaetes	binny	1.19829e+06	3933265	0.954597	0.916769	0.695189	0.402256	1862	3506.01	2864414	817	2734361	749	sample_5	cami1_toy_high	Bacillus amyloliquefaciens DC-12	Bacillus amyloliquefaciens	Bacillus	Bacillaceae	Bacillales	Bacilli	Firmicutes	Bacteria
binny_I07R01.000132_C89_P92_Erysipelotrichi	binny	280355	5364869	0.990547	0.936508	0.972668	0.838863	211	27873.2	5268039	189	5218239	177	sample_5	cami1_toy_high	Bacillus anthracis str. A1055	Bacillus anthracis	Bacillus	Bacillaceae	Bacillales	Bacilli	Firmicutes	Bacteria
binny_I01R01.000600_C98_P97_Bacilli	binny	536229	3833261	1	1	0.998241	0.884615	26	166370	3826520	23	3826520	23	sample_5	cami1_toy_high	Bacillus pumilus ATCC 7061	Bacillus pumilus	Bacillus	Bacillaceae	Bacillales	Bacilli	Firmicutes	Bacteria
binny_I01R01.000663_C97_P96_Bacilli	binny	1.13244e+06	3978577	1	1	0.795332	0.333333	36	263691	3164289	12	3164289	12	sample_5	cami1_toy_high	Bacillus sp. 37MA strain	Bacillus sp. 37MA	Bacillus	Bacillaceae	Bacillales	Bacilli	Firmicutes	Bacteria
binny_I01R01.000089_C98_P97_Bacilli	binny	903507	4187075	0.998746	0.985507	0.924604	0.660194	103	56177.5	3876246	69	3871386	68	sample_5	cami1_toy_high	Bacillus subtilis gtP20b	Bacillus subtilis	Bacillus	Bacillaceae	Bacillales	Bacilli	Firmicutes	Bacteria
binny_I08R03.000025_C85_P95_Deltaproteobacteria	binny	1.23048e+06	4422780	0.949081	0.896186	0.741349	0.503571	840	7319.35	3454735	472	3278822	423	sample_5	cami1_toy_high	Bacillus subtilis S1-4	Bacillus subtilis	Bacillus	Bacillaceae	Bacillales	Bacilli	Firmicutes	Bacteria
binny_I12R01.000365_C92_P92_Bacilli	binny	1.3457e+06	3388756	0.959123	0.924689	0.810386	0.539402	2208	2223.01	2863240	1288	2746199	1191	sample_5	cami1_toy_high	Geobacillus genomosp. 3 strain	Geobacillus genomosp. 3	Geobacillus	Bacillaceae	Bacillales	Bacilli	Firmicutes	Bacteria
binny_I20R02.000103_C80_P88_Spirochaetes	binny	629742	2177761	0.783284	0.687719	0.672867	0.359963	1089	3282.05	1870768	570	1465343	392	sample_5	cami1_toy_high	Staphylococcus hominis SK119	Staphylococcus hominis	Staphylococcus	Staphylococcaceae	Bacillales	Bacilli	Firmicutes	Bacteria
binny_I15R02.000026.000006_C82_P88_Proteobacteria	binny	888027	1888182	0.857559	0.696429	0.542601	0.296954	394	7111.33	1194704	168	1024529	117	sample_5	cami1_toy_high	Lactobacillus delbrueckii subsp. lactis DSM 20072	Lactobacillus delbrueckii	Lactobacillus	Lactobacillaceae	Lactobacillales	Bacilli	Firmicutes	Bacteria
binny_H|S5|C270081_C95_P99_Bacilli	binny	880633	2135413	1	1	0.83366	0.25	4	1780209	1780209	1	1780209	1	sample_5	cami1_toy_high	Lactobacillus helveticus R0052	Lactobacillus helveticus	Lactobacillus	Lactobacillaceae	Lactobacillales	Bacilli	Firmicutes	Bacteria
binny_I07R01.000416_C86_P93_Bacilli	binny	888801	1209293	0.920384	0.873096	0.699786	0.374728	459	4667.25	919449	197	846246	172	sample_5	cami1_toy_high	Lactobacillus iners ATCC 55195	Lactobacillus iners	Lactobacillus	Lactobacillaceae	Lactobacillales	Bacilli	Firmicutes	Bacteria
binny_I14R03.000162_C82_P93_Bacilli	binny	97137.1	1833396	0.881731	0.795977	0.660794	0.39628	699	3948.27	1373998	348	1211497	277	sample_5	cami1_toy_high	Lactobacillus sp. ASF360 strain	Lactobacillus sp. ASF360	Lactobacillus	Lactobacillaceae	Lactobacillales	Bacilli	Firmicutes	Bacteria
binny_I15R02.000071.000007_C97_P89_Bacilli	binny	712938	2100427	0.889206	0.0422535	1	1	3	33269.5	2362138	71	2100427	3	sample_5	cami1_toy_high	Lactobacillus fermentum CECT 5716	Limosilactobacillus fermentum	Limosilactobacillus	Lactobacillaceae	Lactobacillales	Bacilli	Firmicutes	Bacteria
binny_I05R01.007567_C97_P97_Bacilli	binny	548485	2067881	0.997054	0.5	0.990879	0.857143	7	171256	2055073	12	2049019	6	sample_5	cami1_toy_high	Lactobacillus reuteri MM4-1A	Limosilactobacillus reuteri	Limosilactobacillus	Lactobacillaceae	Lactobacillales	Bacilli	Firmicutes	Bacteria
binny_I01R01.000565_C97_P96_Bacilli	binny	1.0466e+06	2652000	0.868119	0.870968	0.985666	0.627907	129	32377.4	3011094	93	2613987	81	sample_5	cami1_toy_high	Lactobacillus suebicus DSM 5007 = KCTC 3549	Paucilactobacillus suebicus	Paucilactobacillus	Lactobacillaceae	Lactobacillales	Bacilli	Firmicutes	Bacteria
binny_I01R01.000282_C97_P97_Bacilli	binny	1.15484e+06	1963706	0.9321	0.768212	0.952842	0.805556	144	13294.1	2007404	151	1871101	116	sample_5	cami1_toy_high	Streptococcus agalactiae MRI Z1-202	Streptococcus agalactiae	Streptococcus	Streptococcaceae	Lactobacillales	Bacilli	Firmicutes	Bacteria
binny_I07R01.000006_C86_P93_Bacilli	binny	40041.1	2132497	0.93212	0.860465	0.763313	0.457597	566	5801.66	1746301	301	1627762	259	sample_5	cami1_toy_high	Streptococcus equi subsp. zooepidemicus	Streptococcus equi	Streptococcus	Streptococcaceae	Lactobacillales	Bacilli	Firmicutes	Bacteria
binny_H|S5|C1283480_C97_P99_Bacilli	binny	1.04663e+06	2138799	1	1	1	1	1	2138799	2138799	1	2138799	1	sample_5	cami1_toy_high	Streptococcus salivarius 57.I	Streptococcus salivarius	Streptococcus	Streptococcaceae	Lactobacillales	Bacilli	Firmicutes	Bacteria
binny_I07R01.000385_C84_P97_Bacilli	binny	1.07408e+06	2093503	0.934708	0.899135	0.841713	0.528814	590	5432.9	1885218	347	1762128	312	sample_5	cami1_toy_high	Streptococcus sobrinus TCI-367	Streptococcus sobrinus	Streptococcus	Streptococcaceae	Lactobacillales	Bacilli	Firmicutes	Bacteria
binny_H|S5|C106996_C96_P99_Bacilli	binny	1.15643e+06	2023564	1	1	1	1	1	2023564	2023564	1	2023564	1	sample_5	cami1_toy_high	Streptococcus sp. strain	Streptococcus sp.	Streptococcus	Streptococcaceae	Lactobacillales	Bacilli	Firmicutes	Bacteria
binny_I01R01.000234_C97_P96_Bacteria	binny	1.26279e+06	1557150	1	1	0.964225	0.554545	110	24613.8	1501443	61	1501443	61	sample_5	cami1_toy_high	Clostridium sp. CAG:269 strain	Clostridium sp. CAG:269	Clostridium	Clostridiaceae	Eubacteriales	Clostridia	Firmicutes	Bacteria
binny_I02R01.000241_C94_P96_Bacteria	binny	1.26282e+06	1234056	1	1	0.886687	0.539474	76	26688.3	1094221	41	1094221	41	sample_5	cami1_toy_high	Clostridium sp. CAG:567 strain	Clostridium sp. CAG:567	Clostridium	Clostridiaceae	Eubacteriales	Clostridia	Firmicutes	Bacteria
binny_I01R01.000190_C95_P96_Clostridia	binny	1.26288e+06	2444566	0.983761	0.932692	0.975164	0.723881	134	23300	2423203	104	2383852	97	sample_5	cami1_toy_high	Eubacterium sp. CAG:156 strain	Eubacterium sp. CAG:156	Eubacterium	Eubacteriaceae	Eubacteriales	Clostridia	Firmicutes	Bacteria
binny_I07R01.000639_C97_P95_Clostridia	binny	658085	3334366	0.940716	0.873016	0.943631	0.696203	79	53090.4	3344698	63	3146412	55	sample_5	cami1_toy_high	Lachnospiraceae bacterium 5_1_57FAA strain	Lachnospiraceae bacterium 5_1_57FAA	Lachnospiraceae genus	Lachnospiraceae	Eubacteriales	Clostridia	Firmicutes	Bacteria
binny_I07R01.000040_C84_P97_Clostridia	binny	500632	3848630	1	1	0.551759	0.310345	348	19662.2	2123517	108	2123517	108	sample_5	cami1_toy_high	Tyzzerella nexilis DSM 1787	Tyzzerella nexilis	Tyzzerella	Lachnospiraceae	Eubacteriales	Clostridia	Firmicutes	Bacteria
binny_I01R01.000146_C96_P97_Clostridia	binny	411483	3078484	0.998739	0.986842	0.990259	0.652174	115	40162.4	3052346	76	3048496	75	sample_5	cami1_toy_high	Faecalibacterium prausnitzii A2-165	Faecalibacterium prausnitzii	Faecalibacterium	Oscillospiraceae	Eubacteriales	Clostridia	Firmicutes	Bacteria
binny_I23R01.000166_C76_P90_Clostridia	binny	1.26296e+06	1739498	0.929993	0.897458	0.645163	0.379259	2700	1057.62	1206740	1141	1122260	1024	sample_5	cami1_toy_high	Ruminococcus sp. CAG:382 strain	Ruminococcus sp. CAG:382	Ruminococcus	Oscillospiraceae	Eubacteriales	Clostridia	Firmicutes	Bacteria
binny_I21R01.000128_C84_P89_Actinobacteria[class]	binny	1.26296e+06	2301721	0.980688	0.968017	0.697037	0.42076	2158	1744.11	1635978	938	1604384	908	sample_5	cami1_toy_high	Ruminococcus sp. CAG:579 strain	Ruminococcus sp. CAG:579	Ruminococcus	Oscillospiraceae	Eubacteriales	Clostridia	Firmicutes	Bacteria
binny_I07R03.000188_C85_P94_Spirochaetes	binny	1.15142e+06	4176647	0.994644	0.931034	0.975528	0.782609	69	70627.2	4096380	58	4074438	54	sample_5	cami1_toy_high	Clostridioides difficile P48	Clostridioides difficile	Clostridioides	Peptostreptococcaceae	Eubacteriales	Clostridia	Firmicutes	Bacteria
binny_I07R01.000166_C86_P94_Clostridia	binny	1.15143e+06	4001889	0.981416	0.966135	0.879714	0.594363	816	7145.78	3587182	502	3520518	485	sample_5	cami1_toy_high	Clostridioides difficile P53	Clostridioides difficile	Clostridioides	Peptostreptococcaceae	Eubacteriales	Clostridia	Firmicutes	Bacteria
binny_I03R03.000058_C93_P95_Clostridia	binny	521460	2902360	0.968955	0.934741	0.82432	0.555936	876	4739.2	2469125	521	2392472	487	sample_5	cami1_toy_high	Caldicellulosiruptor bescii DSM 6725	Caldicellulosiruptor bescii	Caldicellulosiruptor	Thermoanaerobacterales Family III. Incertae Sedis	Thermoanaerobacterales	Clostridia	Firmicutes	Bacteria
binny_I21R01.000537_C78_P87_Negativicutes	binny	591001	2238310	0.969928	0.942661	0.685245	0.442888	1856	1813.47	1581345	872	1533791	822	sample_5	cami1_toy_high	Acidaminococcus fermentans DSM 20731	Acidaminococcus fermentans	Acidaminococcus	Acidaminococcaceae	Acidaminococcales	Negativicutes	Firmicutes	Bacteria
binny_I01R01.001116_C96_P97_Deltaproteobacteria	binny	585503	2038766	0.996035	0.95122	0.991618	0.696429	56	49505.5	2029725	41	2021677	39	sample_5	cami1_toy_high	Selenomonas noxia ATCC 43541	Selenomonas noxia	Selenomonas	Selenomonadaceae	Selenomonadales	Negativicutes	Firmicutes	Bacteria
binny_I07R01.000098_C90_P95_Spirochaetes	binny	945713	3637821	0.992719	0.982684	0.922669	0.644886	704	7318.45	3381123	462	3356506	454	sample_5	cami1_toy_high	Ignavibacterium album JCM 16511	Ignavibacterium album	Ignavibacterium	Ignavibacteriaceae	Ignavibacteriales	Ignavibacteria	Ignavibacteriae	Bacteria
binny_I07R01.000002_C92_P94_Planctomycetes	binny	993516	7431300	0.998541	0.996016	0.905222	0.611621	1635	6709.96	6736804	1004	6726977	1000	sample_5	cami1_toy_high	Rhodopirellula baltica SWK14	Rhodopirellula baltica	Rhodopirellula	Pirellulaceae	Pirellulales	Planctomycetia	Planctomycetes	Bacteria
binny_H|S5|C1048204_C98_P97_Alphaproteobacteria	binny	335659	7231824	1	1	1	1	1	7231824	7231824	1	7231824	1	sample_5	cami1_toy_high	Bradyrhizobium cosmicum strain	Bradyrhizobium cosmicum	Bradyrhizobium	Bradyrhizobiaceae	Hyphomicrobiales	Alphaproteobacteria	Proteobacteria	Bacteria
binny_I08R03.000003_C82_P94_Alphaproteobacteria	binny	1.23048e+06	7580365	0.954575	0.91314	0.755321	0.457589	1792	6679.37	5998073	898	5725609	820	sample_5	cami1_toy_high	Bradyrhizobium sp. DFCI-1 strain	Bradyrhizobium sp. DFCI-1	Bradyrhizobium	Bradyrhizobiaceae	Hyphomicrobiales	Alphaproteobacteria	Proteobacteria	Bacteria
binny_I01R01.000749_C98_P98_Alphaproteobacteria	binny	316058	5331433	1	1	1	1	18	296191	5331433	18	5331433	18	sample_5	cami1_toy_high	Rhodopseudomonas palustris HaA2	Rhodopseudomonas palustris	Rhodopseudomonas	Bradyrhizobiaceae	Hyphomicrobiales	Alphaproteobacteria	Proteobacteria	Bacteria
binny_I17R02.000057.000018_C97_P94_Alphaproteobacteria	binny	1.32834e+06	3285999	0.88127	0.111111	0.912977	0.5	6	126082	3404224	27	3000042	3	sample_5	cami1_toy_high	Brucella abortus 68-3396P	Brucella abortus	Brucella	Brucellaceae	Hyphomicrobiales	Alphaproteobacteria	Proteobacteria	Bacteria
binny_I18R03.000050.000002_C75_P91_Alphaproteobacteria	binny	520453	3294939	0.80205	0.645756	0.695634	0.453368	386	10545.3	2857768	271	2292073	175	sample_5	cami1_toy_high	Brucella abortus bv. 5 str. B3196	Brucella abortus	Brucella	Brucellaceae	Hyphomicrobiales	Alphaproteobacteria	Proteobacteria	Bacteria
binny_I13R01.000389_C88_P92_Alphaproteobacteria	binny	419610	5427190	0.938877	0.819737	0.682572	0.481453	1294	5191.6	3945615	760	3704447	623	sample_5	cami1_toy_high	Methylorubrum extorquens PA1	Methylorubrum extorquens	Methylorubrum	Methylobacteriaceae	Hyphomicrobiales	Alphaproteobacteria	Proteobacteria	Bacteria
binny_I01R01.000070_C98_P96_Alphaproteobacteria	binny	1.28718e+06	7756276	0.909934	0.897129	0.964212	0.490838	764	19662.5	8218938	418	7478694	375	sample_5	cami1_toy_high	Mesorhizobium sp. L48C026A00 strain	Mesorhizobium sp. L48C026A00	Mesorhizobium	Phyllobacteriaceae	Hyphomicrobiales	Alphaproteobacteria	Proteobacteria	Bacteria
binny_I01R01.000705_C98_P98_Alphaproteobacteria	binny	424182	5464206	0.999508	0.970588	0.905996	0.891892	37	145676	4952987	34	4950550	33	sample_5	cami1_toy_high	Rhizobium sp. IRBG74 strain	Rhizobium sp. IRBG74	Rhizobium	Rhizobiaceae	Hyphomicrobiales	Alphaproteobacteria	Proteobacteria	Bacteria
binny_I07R01.000158_C87_P93_Alphaproteobacteria	binny	1.33709e+06	3869334	0.947516	0.883721	0.787842	0.512129	742	7482.05	3217280	430	3048424	380	sample_5	cami1_toy_high	Limimaricola cinnabarinus LL-001	Limimaricola cinnabarinus	Limimaricola	Rhodobacteraceae	Rhodobacterales	Alphaproteobacteria	Proteobacteria	Bacteria
binny_I15R01.000026_C79_P95_Proteobacteria	binny	371731	3445165	0.989186	0.982422	0.615875	0.298162	1687	4189.43	2144986	512	2121790	503	sample_5	cami1_toy_high	Rhodobacter sp. SW2 strain	Rhodobacter sp. SW2	Rhodobacter	Rhodobacteraceae	Rhodobacterales	Alphaproteobacteria	Proteobacteria	Bacteria
binny_H|S5|C941098_C98_P98_Alphaproteobacteria	binny	391616	5478234	1	1	0.949261	0.333333	3	5200272	5200272	1	5200272	1	sample_5	cami1_toy_high	Octadecabacter arcticus 238	Octadecabacter arcticus	Octadecabacter	Roseobacteraceae	Rhodobacterales	Alphaproteobacteria	Proteobacteria	Bacteria
binny_I01R01.000184_C97_P99_Alphaproteobacteria	binny	1.05421e+06	5187000	1	1	0.705864	0.696721	244	21537.2	3661318	170	3661318	170	sample_5	cami1_toy_high	Acetobacteraceae bacterium AT-5844 strain	Acetobacteraceae bacterium AT-5844	Acetobacteraceae genus	Acetobacteraceae	Rhodospirillales	Alphaproteobacteria	Proteobacteria	Bacteria
binny_I01R01.000170_C94_P97_Proteobacteria	binny	1.26271e+06	1793572	1	1	0.926632	0.591195	159	17680.6	1661981	94	1661981	94	sample_5	cami1_toy_high	Azospirillum sp. CAG:239 strain	Azospirillum sp. CAG:239	Azospirillum	Azospirillaceae	Rhodospirillales	Alphaproteobacteria	Proteobacteria	Bacteria
binny_I01R01.000175_C98_P98_Alphaproteobacteria	binny	269796	4401377	1	1	0.975878	0.861244	209	23862.3	4295209	180	4295209	180	sample_5	cami1_toy_high	Rhodospirillum rubrum ATCC 11170	Rhodospirillum rubrum	Rhodospirillum	Rhodospirillaceae	Rhodospirillales	Alphaproteobacteria	Proteobacteria	Bacteria
binny_I03R01.000714_C95_P96_Bacteria	binny	1.41284e+06	1135522	0.978626	0.918919	0.887454	0.6	170	9276.88	1029734	111	1007724	102	sample_5	cami1_toy_high	Anaplasma marginale str. Gypsy Plains	Anaplasma marginale	Anaplasma	Anaplasmataceae	Rickettsiales	Alphaproteobacteria	Proteobacteria	Bacteria
binny_I16R02.000037_C75_P94_Proteobacteria	binny	1.20866e+06	4921973	0.953877	0.912711	0.800272	0.508099	1173	6323.7	4129374	653	3938916	596	sample_5	cami1_toy_high	Bordetella bronchiseptica Bbr77	Bordetella bronchiseptica	Bordetella	Alcaligenaceae	Burkholderiales	Betaproteobacteria	Proteobacteria	Bacteria
binny_I01R01.000134_C92_P95_Gammaproteobacteria	binny	1.20078e+06	8404970	0.962504	0.997938	0.848912	0.383215	2526	7642.31	7413044	970	7135082	968	sample_5	cami1_toy_high	Cupriavidus basilensis B-8	Cupriavidus basilensis	Cupriavidus	Burkholderiaceae	Burkholderiales	Betaproteobacteria	Proteobacteria	Bacteria
binny_H|S5|C333708_C98_P97_Gammaproteobacteria	binny	543728	6754962	1	1	0.832918	0.5	2	5626330	5626330	1	5626330	1	sample_5	cami1_toy_high	Variovorax paradoxus S110	Variovorax paradoxus	Variovorax	Comamonadaceae	Burkholderiales	Betaproteobacteria	Proteobacteria	Bacteria
binny_I07R01.000171_C93_P96_Gammaproteobacteria	binny	1.00505e+06	5202023	0.948587	0.891473	0.912879	0.66628	863	7761.56	5006204	645	4748820	575	sample_5	cami1_toy_high	Collimonas fungivorans Ter331	Collimonas fungivorans	Collimonas	Oxalobacteraceae	Burkholderiales	Betaproteobacteria	Proteobacteria	Bacteria
binny_I17R03.000057_C72_P91_Betaproteobacteria	binny	95609.1	5166135	0.911433	0.881793	0.558742	0.268404	2418	4303.03	3167032	736	2886538	649	sample_5	cami1_toy_high	Herbaspirillum sp. B39 strain	Herbaspirillum sp. B39	Herbaspirillum	Oxalobacteraceae	Burkholderiales	Betaproteobacteria	Proteobacteria	Bacteria
binny_I07R01.000073_C87_P98_Proteobacteria	binny	1.2631e+06	2495570	0.997452	0.994898	0.97931	0.79918	244	12500.9	2450179	196	2443937	195	sample_5	cami1_toy_high	Parasutterella excrementihominis CAG:233 strain	Parasutterella excrementihominis CAG:233	Parasutterella	Sutterellaceae	Burkholderiales	Betaproteobacteria	Proteobacteria	Bacteria
binny_I01R01.000272_C96_P98_Betaproteobacteria	binny	933266	2515487	1	1	0.98335	0.675676	148	24736	2473603	100	2473603	100	sample_5	cami1_toy_high	Neisseria sicca 4320	Neisseria sicca	Neisseria	Neisseriaceae	Neisseriales	Betaproteobacteria	Proteobacteria	Bacteria
binny_I10R01.000021_C82_P96_Gammaproteobacteria	binny	641147	2291380	0.988596	0.979779	0.778866	0.453231	1176	3318.5	1805266	544	1784679	533	sample_5	cami1_toy_high	Simonsiella muelleri ATCC 29453	Simonsiella muelleri	Simonsiella	Neisseriaceae	Neisseriales	Betaproteobacteria	Proteobacteria	Bacteria
binny_H|S5|C143147_C98_P98_Gammaproteobacteria	binny	666681	3059865	1	1	1	1	1	3059865	3059865	1	3059865	1	sample_5	cami1_toy_high	Methylotenera versatilis 301	Methylotenera versatilis	Methylotenera	Methylophilaceae	Nitrosomonadales	Betaproteobacteria	Proteobacteria	Bacteria
binny_I01R01.000362_C98_P96_Deltaproteobacteria	binny	1.12339e+06	3198381	0.915692	0.676471	0.997326	0.766667	30	102456	3483519	34	3189830	23	sample_5	cami1_toy_high	Thiobacillus thioparus DSM 505	Thiobacillus thioparus	Thiobacillus	Thiobacillaceae	Nitrosomonadales	Betaproteobacteria	Proteobacteria	Bacteria
binny_I04R03.000132_C93_P95_Gammaproteobacteria	binny	1.12337e+06	4185451	0.956442	0.817241	0.880308	0.609254	389	13283.7	3852283	290	3684485	237	sample_5	cami1_toy_high	Thauera linaloolentis 47Lol = DSM 12138	Thauera linaloolentis	Thauera	Zoogloeaceae	Rhodocyclales	Betaproteobacteria	Proteobacteria	Bacteria
binny_I01R01.000047_C95_P95_Spirochaetes	binny	96561.1	3930426	0.990805	0.965517	0.948583	0.756757	481	9981.26	3762935	377	3728334	364	sample_5	cami1_toy_high	Desulfococcus oleovorans Hxd3	Desulfococcus oleovorans	Desulfococcus	Desulfobacteraceae	Desulfobacterales	Deltaproteobacteria	Proteobacteria	Bacteria
binny_I12R03.000191_C89_P93_Deltaproteobacteria	binny	589865	3013573	0.979079	0.951819	0.788908	0.516542	1874	2387.64	2428232	1017	2377432	968	sample_5	cami1_toy_high	Desulfurivibrio alkaliphilus AHT 2	Desulfurivibrio alkaliphilus	Desulfurivibrio	Desulfobulbaceae	Desulfobacterales	Deltaproteobacteria	Proteobacteria	Bacteria
binny_I21R01.000437_C86_P90_Epsilonproteobacteria	binny	235279	1734728	0.981999	0.961735	0.857168	0.555228	1358	1931.39	1514211	784	1486954	754	sample_5	cami1_toy_high	Helicobacter hepaticus ATCC 51449	Helicobacter hepaticus	Helicobacter	Helicobacteraceae	Campylobacterales	Epsilonproteobacteria	Proteobacteria	Bacteria
binny_I15R01.000050_C82_P91_Gammaproteobacteria	binny	762983	2631957	0.978979	0.97343	0.759364	0.413333	975	4931.23	2041529	414	1998614	403	sample_5	cami1_toy_high	Succinatimonas hippei YIT 12066	Succinatimonas hippei	Succinatimonas	Succinivibrionaceae	Aeromonadales	Gammaproteobacteria	Proteobacteria	Bacteria
binny_I14R03.000358_C84_P92_Gammaproteobacteria	binny	1.12979e+06	5178426	0.933595	0.832061	0.799487	0.549118	1588	4231.45	4434561	1048	4140084	872	sample_5	cami1_toy_high	Paraglaciecola polaris LMG 21857	Paraglaciecola polaris	Paraglaciecola	Alteromonadaceae	Alteromonadales	Gammaproteobacteria	Proteobacteria	Bacteria
binny_I01R01.000224_C98_P97_Gammaproteobacteria	binny	318167	4838598	0.99335	0.962025	0.939181	0.8	285	19302.7	4574740	237	4544319	228	sample_5	cami1_toy_high	Shewanella frigidimarina NCIMB 400	Shewanella frigidimarina	Shewanella	Shewanellaceae	Alteromonadales	Gammaproteobacteria	Proteobacteria	Bacteria
binny_I01R01.000649_C98_P98_Deltaproteobacteria	binny	545275	2843818	1	1	0.987841	0.735294	34	112370	2809241	25	2809241	25	sample_5	cami1_toy_high	Thioalkalivibrio sp. ALE20 strain	Thioalkalivibrio sp. ALE20	Thioalkalivibrio	Ectothiorhodospiraceae	Chromatiales	Gammaproteobacteria	Proteobacteria	Bacteria
binny_I08R01.000155_C84_P93_Gammaproteobacteria	binny	1.15876e+06	2763408	0.934964	0.93633	0.80438	0.547046	457	8904.3	2377449	267	2222830	250	sample_5	cami1_toy_high	Thioalkalivibrio sp. ALJ12 strain	Thioalkalivibrio sp. ALJ12	Thioalkalivibrio	Ectothiorhodospiraceae	Chromatiales	Gammaproteobacteria	Proteobacteria	Bacteria
binny_I01R01.001138_C93_P97_Gammaproteobacteria	binny	1.15876e+06	2932795	0.992777	0.8	0.994772	0.923077	13	195913	2938690	15	2917463	12	sample_5	cami1_toy_high	Thioalkalivibrio sp. ALJ9 strain	Thioalkalivibrio sp. ALJ9	Thioalkalivibrio	Ectothiorhodospiraceae	Chromatiales	Gammaproteobacteria	Proteobacteria	Bacteria
binny_I15R01.000160_C80_P93_Spirochaetes	binny	637910	5426899	0.967342	0.898345	0.794766	0.595611	638	10540.7	4458728	423	4313114	380	sample_5	cami1_toy_high	Citrobacter rodentium ICC168	Citrobacter rodentium	Citrobacter	Enterobacteriaceae	Enterobacterales	Gammaproteobacteria	Proteobacteria	Bacteria
binny_I02R01.000125_C97_P95_Gammaproteobacteria	binny	766155	4675258	0.986947	0.899083	0.977671	0.765625	128	42489.2	4631320	109	4570866	98	sample_5	cami1_toy_high	Shigella flexneri 1485-80	Shigella flexneri	Shigella	Enterobacteriaceae	Enterobacterales	Gammaproteobacteria	Proteobacteria	Bacteria
binny_I01R01.000030_C98_P97_Gammaproteobacteria	binny	349966	4872535	1	1	0.992952	0.564103	117	73305.9	4838191	66	4838191	66	sample_5	cami1_toy_high	Yersinia frederiksenii ATCC 33641	Yersinia frederiksenii	Yersinia	Yersiniaceae	Enterobacterales	Gammaproteobacteria	Proteobacteria	Bacteria
binny_I07R01.000011_C84_P95_Spirochaetes	binny	1.28609e+06	4206936	0.922727	0.752273	0.932414	0.732301	452	9661.6	4251102	440	3922606	331	sample_5	cami1_toy_high	Yersinia pseudotuberculosis B-6864	Yersinia pseudotuberculosis	Yersinia	Yersiniaceae	Enterobacterales	Gammaproteobacteria	Proteobacteria	Bacteria
binny_I01R01.000109_C94_P97_Gammaproteobacteria	binny	1.38306e+06	3654773	1	1	0.87882	0.635294	85	59479.4	3211889	54	3211889	54	sample_5	cami1_toy_high	Legionella pneumophila str. 121004	Legionella pneumophila	Legionella	Legionellaceae	Legionellales	Gammaproteobacteria	Proteobacteria	Bacteria
binny_I21R03.000269_C91_P90_Gammaproteobacteria	binny	1.11647e+06	4008261	0.889876	0.826972	0.756588	0.477766	2721	2167.87	3407890	1572	3032601	1300	sample_5	cami1_toy_high	Methyloglobulus morosus KoM1	Methyloglobulus morosus	Methyloglobulus	Methylococcaceae	Methylococcales	Gammaproteobacteria	Proteobacteria	Bacteria
binny_I19R02.000185_C76_P92_Alphaproteobacteria	binny	590061	4895746	0.842953	0.76345	0.689164	0.39751	2249	3418.07	4002561	1171	3373971	894	sample_5	cami1_toy_high	Halomonas sp. KM-1 strain	Halomonas sp. KM-1	Halomonas	Halomonadaceae	Oceanospirillales	Gammaproteobacteria	Proteobacteria	Bacteria
binny_I21R02.000168_C85_P88_Proteobacteria	binny	637911	2319918	0.909781	0.850446	0.642292	0.384266	1983	1827.93	1637827	896	1490064	762	sample_5	cami1_toy_high	Actinobacillus minor NM305	Actinobacillus minor	Actinobacillus	Pasteurellaceae	Pasteurellales	Gammaproteobacteria	Proteobacteria	Bacteria
binny_I15R01.000079_C86_P92_Gammaproteobacteria	binny	907489	2211416	0.988154	0.979522	0.824071	0.521818	550	6294.23	1844209	293	1822363	287	sample_5	cami1_toy_high	Aggregatibacter actinomycetemcomitans serotype e str. SCC393	Aggregatibacter actinomycetemcomitans	Aggregatibacter	Pasteurellaceae	Pasteurellales	Gammaproteobacteria	Proteobacteria	Bacteria
binny_I01R01.000312_C96_P98_Gammaproteobacteria	binny	888728	1912738	0.994687	0.960784	0.98663	0.720588	68	37200.9	1897245	51	1887164	49	sample_5	cami1_toy_high	Haemophilus aegyptius ATCC 11116	Haemophilus aegyptius	Haemophilus	Pasteurellaceae	Pasteurellales	Gammaproteobacteria	Proteobacteria	Bacteria
binny_I01R01.001080_C99_P99_Gammaproteobacteria	binny	1.07848e+06	2079314	0.998722	0.96	0.994469	0.888889	27	82818.4	2070460	25	2067814	24	sample_5	cami1_toy_high	Haemophilus sputorum HK 2154	Haemophilus sputorum	Haemophilus	Pasteurellaceae	Pasteurellales	Gammaproteobacteria	Proteobacteria	Bacteria
binny_I07R01.000216_C92_P96_Gammaproteobacteria	binny	1.22128e+06	3742997	0.939406	0.941176	0.803589	0.540541	740	7533.76	3201846	425	3007833	400	sample_5	cami1_toy_high	Acinetobacter baumannii AB_TG2028	Acinetobacter baumannii	Acinetobacter	Moraxellaceae	Pseudomonadales	Gammaproteobacteria	Proteobacteria	Bacteria
binny_I22R02.003964.000003_C77_P88_Spirochaetes	binny	1.22356e+06	3936602	0.528495	0.405063	0.660569	0.533333	60	62283.2	4920376	79	2600396	32	sample_5	cami1_toy_high	Acinetobacter baumannii ZWS1122	Acinetobacter baumannii	Acinetobacter	Moraxellaceae	Pseudomonadales	Gammaproteobacteria	Proteobacteria	Bacteria
binny_I01R03.000218_C99_P98_Gammaproteobacteria	binny	1.21766e+06	3536649	0.994123	0.6875	1	1	11	222347	3557556	16	3536649	11	sample_5	cami1_toy_high	Acinetobacter johnsonii ANC 3681	Acinetobacter johnsonii	Acinetobacter	Moraxellaceae	Pseudomonadales	Gammaproteobacteria	Proteobacteria	Bacteria
binny_I01R01.000131_C93_P97_Gammaproteobacteria	binny	1.40251e+06	6929509	0.999498	0.944444	0.960267	0.68	25	369862	6657516	18	6654177	17	sample_5	cami1_toy_high	Pseudomonas aeruginosa BWHPSA006	Pseudomonas aeruginosa	Pseudomonas	Pseudomonadaceae	Pseudomonadales	Gammaproteobacteria	Proteobacteria	Bacteria
binny_I10R01.000782_C94_P94_Gammaproteobacteria	binny	1.2367e+06	1015780	0.879643	0.0526316	0.990708	0.444444	9	15053.1	1144034	76	1006341	4	sample_5	cami1_toy_high	Candidatus Photodesmus katoptron Akat1	Candidatus Photodesmus katoptron	Candidatus Photodesmus	Vibrionaceae	Vibrionales	Gammaproteobacteria	Proteobacteria	Bacteria
binny_I01R01.000211_C95_P97_Gammaproteobacteria	binny	991968	4008149	0.998631	0.991736	0.925776	0.479042	501	15354.3	3715737	242	3710649	240	sample_5	cami1_toy_high	Vibrio cholerae HC-50A2	Vibrio cholerae	Vibrio	Vibrionaceae	Vibrionales	Gammaproteobacteria	Proteobacteria	Bacteria
binny_I07R01.000106_C96_P92_Gammaproteobacteria	binny	991945	3925880	0.975082	0.938338	0.893325	0.65666	533	9642.66	3596711	373	3507088	350	sample_5	cami1_toy_high	Vibrio cholerae HE39	Vibrio cholerae	Vibrio	Vibrionaceae	Vibrionales	Gammaproteobacteria	Proteobacteria	Bacteria
binny_I08R01.000164_C90_P93_Gammaproteobacteria	binny	1.23845e+06	6423848	0.971838	0.941889	0.843692	0.553737	1405	6751.58	5576802	826	5419747	778	sample_5	cami1_toy_high	Vibrio nigripulchritudo SFn135	Vibrio nigripulchritudo	Vibrio	Vibrionaceae	Vibrionales	Gammaproteobacteria	Proteobacteria	Bacteria
binny_I05R01.000542_C93_P96_Gammaproteobacteria	binny	1.23845e+06	6598132	0.981474	0.87703	0.978522	0.828947	456	15262.8	6578288	431	6456416	378	sample_5	cami1_toy_high	Vibrio nigripulchritudo SOn1	Vibrio nigripulchritudo	Vibrio	Vibrionaceae	Vibrionales	Gammaproteobacteria	Proteobacteria	Bacteria
binny_H|S5|C1082092_C98_P98_Gammaproteobacteria	binny	342109	4940196	1	1	1	1	1	4940196	4940196	1	4940196	1	sample_5	cami1_toy_high	Xanthomonas oryzae pv. oryzae MAFF 311018	Xanthomonas oryzae	Xanthomonas	Xanthomonadaceae	Xanthomonadales	Gammaproteobacteria	Proteobacteria	Bacteria
binny_I10R03.000256_C93_P93_Gammaproteobacteria	binny	1.18566e+06	5058921	0.915866	0.470046	0.853053	0.548387	186	21714.1	4711963	217	4315526	102	sample_5	cami1_toy_high	Xanthomonas axonopodis pv. manihotis str. UA306	Xanthomonas phaseoli	Xanthomonas	Xanthomonadaceae	Xanthomonadales	Gammaproteobacteria	Proteobacteria	Bacteria
binny_I23R01.000232_C72_P88_Spirochaetes	binny	1.35353e+06	2915290	0.962969	0.909469	0.900657	0.66112	1322	2837.3	2726648	961	2625677	874	sample_5	cami1_toy_high	Bacteriovorax sp. DB6_IX strain	Bacteriovorax sp. DB6_IX	Bacteriovorax	Bacteriovoracaceae	Bacteriovoracales	Oligoflexia	Proteobacteria	Bacteria
binny_I01R01.000722_C93_P96_Spirochaetes	binny	498738	1341245	1	1	0.73146	0.635135	74	20873.8	981067	47	981067	47	sample_5	cami1_toy_high	Borreliella burgdorferi 29805	Borreliella burgdorferi	Borreliella	Borreliaceae	Spirochaetales	Spirochaetia	Spirochaetes	Bacteria
binny_I15R02.000027_C74_P95_Erysipelotrichi	binny	441768	1480658	0.988025	0.9801	0.719447	0.442697	445	5364.01	1078166	201	1065255	197	sample_5	cami1_toy_high	Acholeplasma laidlawii PG-8A	Acholeplasma laidlawii	Acholeplasma	Acholeplasmataceae	Acholeplasmatales	Mollicutes	Tenericutes	Bacteria
binny_I01R01.000321_C95_P96_Thermotogae	binny	1.21908e+06	2169409	1	1	0.999009	0.952381	21	108363	2167260	20	2167260	20	sample_5	cami1_toy_high	Pseudothermotoga elfii DSM 9442 = NBRC 107921	Pseudothermotoga elfii	Pseudothermotoga	Thermotogaceae	Thermotogales	Thermotogae	Thermotogae	Bacteria
binny_I01R01.000202_C96_P98_Thermotogae	binny	1.15795e+06	1834907	1	1	0.999359	0.923077	13	152811	1833731	12	1833731	12	sample_5	cami1_toy_high	Thermotoga sp. EMP strain	Thermotoga sp. EMP	Thermotoga	Thermotogaceae	Thermotogales	Thermotogae	Thermotogae	Bacteria
binny_I01R01.000268_C96_P98_Verrucomicrobiae	binny	1.13406e+06	2750843	1	1	0.971966	0.55	180	27007.3	2673726	99	2673726	99	sample_5	cami1_toy_high	Verrucomicrobium sp. 3C strain	Verrucomicrobium sp. 3C	Verrucomicrobium	Verrucomicrobiaceae	Verrucomicrobiales	Verrucomicrobiae	Verrucomicrobia	Bacteria
binny_I05R01.000041_C94_P94_Actinobacteria[class]	binny	OTU_97.10389.0	2336475	0.939711	0.90106	0.830941	0.546039	467	7300.47	2066032	283	1941474	255	sample_10	cami2_toy_airways	Corynebacterium atypicum strain	Corynebacterium atypicum	Corynebacterium	Corynebacteriaceae	Corynebacteriales	Actinomycetia	Actinobacteria	Bacteria
binny_I01R01.000067_C96_P95_Actinobacteria[class]	binny	OTU_97.30815.1	2808272	0.972833	0.910891	0.91834	0.733068	251	13123.6	2650968	202	2578949	184	sample_10	cami2_toy_airways	Corynebacterium aurimucosum ATCC 700975	Corynebacterium aurimucosum	Corynebacterium	Corynebacteriaceae	Corynebacteriales	Actinomycetia	Actinobacteria	Bacteria
binny_I05R02.000005_C86_P96_Bacteria	binny	OTU_97.24948.0	2404554	0.960062	0.936813	0.745102	0.4311	791	5126.84	1866171	364	1791639	341	sample_10	cami2_toy_airways	Corynebacterium camporealensis strain	Corynebacterium camporealensis	Corynebacterium	Corynebacteriaceae	Corynebacteriales	Actinomycetia	Actinobacteria	Bacteria
binny_S10C276148_C97_P98_Actinobacteria[class]	binny	OTU_97.41740.0	2758636	1	1	1	1	1	2758636	2758636	1	2758636	1	sample_10	cami2_toy_airways	Corynebacterium flavescens strain	Corynebacterium flavescens	Corynebacterium	Corynebacteriaceae	Corynebacteriales	Actinomycetia	Actinobacteria	Bacteria
binny_S10C251326_C98_P99_Actinobacteria[class]	binny	OTU_97.45281.1	3350618	1	1	1	1	1	3350618	3350618	1	3350618	1	sample_10	cami2_toy_airways	Corynebacterium glutamicum SCgG1	Corynebacterium glutamicum	Corynebacterium	Corynebacteriaceae	Corynebacteriales	Actinomycetia	Actinobacteria	Bacteria
binny_I01R01.000187_C97_P99_Actinobacteria[class]	binny	OTU_97.24447.1	2832795	1	1	0.998647	0.9	20	157165	2828962	18	2828962	18	sample_10	cami2_toy_airways	Corynebacterium maris DSM 45190	Corynebacterium maris	Corynebacterium	Corynebacteriaceae	Corynebacteriales	Actinomycetia	Actinobacteria	Bacteria
binny_I08R01.002213_C89_P92_Actinobacteria[class]	binny	OTU_97.39766.0	2337835	0.85918	0.0625	0.750414	0.5	2	127618	2041881	16	1754343	1	sample_10	cami2_toy_airways	Corynebacterium pseudotuberculosis FRC41	Corynebacterium pseudotuberculosis	Corynebacterium	Corynebacteriaceae	Corynebacteriales	Actinomycetia	Actinobacteria	Bacteria
binny_I06R02.000014_C98_P97_Actinobacteria[class]	binny	OTU_97.44712.0	2367905	0.954667	0.216216	1	1	8	67036.4	2480346	37	2367905	8	sample_10	cami2_toy_airways	Corynebacterium pseudotuberculosis strain	Corynebacterium pseudotuberculosis	Corynebacterium	Corynebacteriaceae	Corynebacteriales	Actinomycetia	Actinobacteria	Bacteria
binny_S10C263012_C98_P99_Actinobacteria[class]	binny	OTU_97.17807.0	2403423	1	1	1	1	1	2403423	2403423	1	2403423	1	sample_10	cami2_toy_airways	Corynebacterium pseudotuberculosis strain	Corynebacterium pseudotuberculosis	Corynebacterium	Corynebacteriaceae	Corynebacteriales	Actinomycetia	Actinobacteria	Bacteria
binny_I06R02.000006_C88_P97_Actinobacteria[class]	binny	OTU_97.34702.0	2380353	0.994269	0.987069	0.815273	0.524027	437	8413.03	1951824	232	1940638	229	sample_10	cami2_toy_airways	Corynebacterium pseudotuberculosis strain	Corynebacterium pseudotuberculosis	Corynebacterium	Corynebacteriaceae	Corynebacteriales	Actinomycetia	Actinobacteria	Bacteria
binny_S10C120966_C98_P99_Actinobacteria[class]	binny	OTU_97.5420.0	2509387	1	1	0.997733	0.5	2	2503698	2503698	1	2503698	1	sample_10	cami2_toy_airways	Corynebacterium ulcerans strain	Corynebacterium ulcerans	Corynebacterium	Corynebacteriaceae	Corynebacteriales	Actinomycetia	Actinobacteria	Bacteria
binny_S10C34533_C98_P98_Actinobacteria[class]	binny	OTU_97.36161.1	3432971	1	1	1	1	1	3432971	3432971	1	3432971	1	sample_10	cami2_toy_airways	Corynebacterium variabile DSM 44702	Corynebacterium variabile	Corynebacterium	Corynebacteriaceae	Corynebacteriales	Actinomycetia	Actinobacteria	Bacteria
binny_I05R02.000010_C82_P96_Actinobacteria[class]	binny	OTU_97.508.0	3064550	0.99718	0.994536	0.639309	0.374101	973	5368.13	1964736	366	1959195	364	sample_10	cami2_toy_airways	Alicyclobacillus acidocaldarius subsp. acidocaldarius Tc-4-1	Alicyclobacillus acidocaldarius	Alicyclobacillus	Alicyclobacillaceae	Bacillales	Bacilli	Firmicutes	Bacteria
binny_S10C457324_C98_P97_Bacilli	binny	OTU_97.40239.0	3052048	1	1	1	1	1	3052048	3052048	1	3052048	1	sample_10	cami2_toy_airways	Staphylococcus aureus strain	Staphylococcus aureus	Staphylococcus	Staphylococcaceae	Bacillales	Bacilli	Firmicutes	Bacteria
binny_S10C482047_C98_P97_Bacilli	binny	OTU_97.38699.0	2979829	1	1	0.991714	0.333333	3	2955138	2955138	1	2955138	1	sample_10	cami2_toy_airways	Staphylococcus aureus strain	Staphylococcus aureus	Staphylococcus	Staphylococcaceae	Bacillales	Bacilli	Firmicutes	Bacteria
binny_S10C376460_C98_P97_Bacilli	binny	OTU_97.35712.0	2927178	1	1	0.990837	0.5	2	2900355	2900355	1	2900355	1	sample_10	cami2_toy_airways	Staphylococcus aureus strain	Staphylococcus aureus	Staphylococcus	Staphylococcaceae	Bacillales	Bacilli	Firmicutes	Bacteria
binny_S10C22899_C98_P98_Bacilli	binny	OTU_97.34821.0	2832235	1	1	1	1	1	2832235	2832235	1	2832235	1	sample_10	cami2_toy_airways	Staphylococcus aureus subsp. aureus HO 5096 0412	Staphylococcus aureus	Staphylococcus	Staphylococcaceae	Bacillales	Bacilli	Firmicutes	Bacteria
binny_S10C492082_C98_P98_Bacilli	binny	OTU_97.35920.0	2820414	1	1	0.992682	0.5	2	2799774	2799774	1	2799774	1	sample_10	cami2_toy_airways	Staphylococcus aureus subsp. aureus MSSA476	Staphylococcus aureus	Staphylococcus	Staphylococcaceae	Bacillales	Bacilli	Firmicutes	Bacteria
binny_S10C414916_C98_P98_Bacilli	binny	OTU_97.44585.0	2839463	1	1	0.991319	0.5	2	2814815	2814815	1	2814815	1	sample_10	cami2_toy_airways	Staphylococcus aureus subsp. aureus N315	Staphylococcus aureus	Staphylococcus	Staphylococcaceae	Bacillales	Bacilli	Firmicutes	Bacteria
binny_S10C50262_C98_P98_Bacilli	binny	OTU_97.34663.1	2658363	1	1	1	1	1	2658363	2658363	1	2658363	1	sample_10	cami2_toy_airways	Staphylococcus lugdunensis HKU09-01	Staphylococcus lugdunensis	Staphylococcus	Staphylococcaceae	Bacillales	Bacilli	Firmicutes	Bacteria
binny_I08R01.000433_C84_P94_Bacilli	binny	OTU_97.45246.0	2017984	0.976212	0.901961	0.735041	0.608466	378	5958.61	1519445	255	1483300	230	sample_10	cami2_toy_airways	Streptococcus anginosus strain	Streptococcus anginosus	Streptococcus	Streptococcaceae	Lactobacillales	Bacilli	Firmicutes	Bacteria
binny_I08R01.000258_C86_P97_Proteobacteria	binny	OTU_97.45365.1	2122384	0.977408	0.873333	0.807022	0.668367	196	11682.7	1752401	150	1712810	131	sample_10	cami2_toy_airways	Streptococcus pneumoniae SPN032672	Streptococcus pneumoniae	Streptococcus	Streptococcaceae	Lactobacillales	Bacilli	Firmicutes	Bacteria
binny_S10C386426_C97_P98_Gammaproteobacteria	binny	OTU_97.20828.0	2223488	1	1	1	1	1	2223488	2223488	1	2223488	1	sample_10	cami2_toy_airways	Neisseria meningitidis M01-240149	Neisseria meningitidis	Neisseria	Neisseriaceae	Neisseriales	Betaproteobacteria	Proteobacteria	Bacteria
binny_I01R01.000100_C92_P96_Betaproteobacteria	binny	OTU_97.3579.0	2248836	0.974026	0.277778	0.975472	0.714286	7	125121	2252173	18	2193676	5	sample_10	cami2_toy_airways	Neisseria meningitidis NZ-05/33	Neisseria meningitidis	Neisseria	Neisseriaceae	Neisseriales	Betaproteobacteria	Proteobacteria	Bacteria
binny_S10C226985_C97_P98_Gammaproteobacteria	binny	OTU_97.25427.1	2173388	1	1	1	1	1	2173388	2173388	1	2173388	1	sample_10	cami2_toy_airways	Neisseria meningitidis strain	Neisseria meningitidis	Neisseria	Neisseriaceae	Neisseriales	Betaproteobacteria	Proteobacteria	Bacteria
binny_S10C414383_C97_P98_Gammaproteobacteria	binny	OTU_97.14774.0	2180568	1	1	1	1	1	2180568	2180568	1	2180568	1	sample_10	cami2_toy_airways	Neisseria meningitidis strain	Neisseria meningitidis	Neisseria	Neisseriaceae	Neisseriales	Betaproteobacteria	Proteobacteria	Bacteria
binny_I10R01.000025_C97_P87_Gammaproteobacteria	binny	OTU_97.25427.0	2154320	0.827201	0.0555556	1	1	2	72343.1	2604350	36	2154320	2	sample_10	cami2_toy_airways	Neisseria meningitidis strain	Neisseria meningitidis	Neisseria	Neisseriaceae	Neisseriales	Betaproteobacteria	Proteobacteria	Bacteria
binny_S10C261684_C98_P97_Gammaproteobacteria	binny	OTU_97.41428.0	5875288	1	1	0.950479	0.5	2	5584336	5584336	1	5584336	1	sample_10	cami2_toy_airways	Citrobacter amalonaticus Y19	Citrobacter amalonaticus	Citrobacter	Enterobacteriaceae	Enterobacterales	Gammaproteobacteria	Proteobacteria	Bacteria
binny_I03R01.000073_C98_P97_Gammaproteobacteria	binny	OTU_97.29883.0	4638054	0.983245	0.125	1	1	3	196545	4717090	24	4638054	3	sample_10	cami2_toy_airways	Escherichia coli K-12	Escherichia coli	Escherichia	Enterobacteriaceae	Enterobacterales	Gammaproteobacteria	Proteobacteria	Bacteria
binny_I11R01.000068.000002_C98_P96_Gammaproteobacteria	binny	OTU_97.18721.1	5513717	1	1	0.994138	0.75	8	913566	5481395	6	5481395	6	sample_10	cami2_toy_airways	Klebsiella quasipneumoniae strain	Klebsiella quasipneumoniae	Klebsiella	Enterobacteriaceae	Enterobacterales	Gammaproteobacteria	Proteobacteria	Bacteria
binny_I10R01.000009_C75_P88_Spirochaetes	binny	OTU_97.1365.0	5297833	0.861798	0.763542	0.768638	0.445322	1646	4922.02	4725139	960	4072115	733	sample_10	cami2_toy_airways	Raoultella ornithinolytica B6	Raoultella ornithinolytica	Raoultella	Enterobacteriaceae	Enterobacterales	Gammaproteobacteria	Proteobacteria	Bacteria
binny_I11R01.000068.000001_C98_P97_Gammaproteobacteria	binny	OTU_97.3377.0	4762994	1	1	1	1	4	1.19075e+06	4762994	4	4762994	4	sample_10	cami2_toy_airways	Salmonella enterica subsp. enterica serovar Senftenberg	Salmonella enterica	Salmonella	Enterobacteriaceae	Enterobacterales	Gammaproteobacteria	Proteobacteria	Bacteria
binny_S10C252582_C98_P96_Gammaproteobacteria	binny	OTU_97.161.0	4791957	1	1	1	1	1	4791957	4791957	1	4791957	1	sample_10	cami2_toy_airways	Salmonella enterica subsp. enterica serovar Typhi str. Ty21a	Salmonella enterica	Salmonella	Enterobacteriaceae	Enterobacterales	Gammaproteobacteria	Proteobacteria	Bacteria
binny_S11C34419_C98_P98_Actinobacteria[class]	binny	OTU_97.30815.1	2819198	1	1	0.989701	0.5	2	2790164	2790164	1	2790164	1	sample_11	cami2_toy_airways	Corynebacterium aurimucosum ATCC 700975	Corynebacterium aurimucosum	Corynebacterium	Corynebacteriaceae	Corynebacteriales	Actinomycetia	Actinobacteria	Bacteria
binny_S11C15287_C98_P98_Actinobacteria[class]	binny	OTU_97.36185.0	2474135	1	1	1	1	1	2474135	2474135	1	2474135	1	sample_11	cami2_toy_airways	Corynebacterium diphtheriae strain	Corynebacterium diphtheriae	Corynebacterium	Corynebacteriaceae	Corynebacteriales	Actinomycetia	Actinobacteria	Bacteria
binny_I01R01.000036_C96_P97_Actinobacteria[class]	binny	OTU_97.7928.0	2708722	0.923029	0.907407	0.934191	0.745247	263	12692	2741479	216	2530465	196	sample_11	cami2_toy_airways	Corynebacterium falsenii DSM 44353	Corynebacterium falsenii	Corynebacterium	Corynebacteriaceae	Corynebacteriales	Actinomycetia	Actinobacteria	Bacteria
binny_S11C3936_C98_P99_Actinobacteria[class]	binny	OTU_97.89.0	3338076	1	1	0.998669	0.5	2	3333634	3333634	1	3333634	1	sample_11	cami2_toy_airways	Corynebacterium glutamicum strain	Corynebacterium glutamicum	Corynebacterium	Corynebacteriaceae	Corynebacteriales	Actinomycetia	Actinobacteria	Bacteria
binny_I01R03.000007_C95_P96_Actinobacteria[class]	binny	OTU_97.1427.0	3180167	0.975279	0.932489	0.916785	0.73913	299	12613.6	2989433	237	2915530	221	sample_11	cami2_toy_airways	Corynebacterium glutamicum strain	Corynebacterium glutamicum	Corynebacterium	Corynebacteriaceae	Corynebacteriales	Actinomycetia	Actinobacteria	Bacteria
binny_I09R03.000003_C98_P95_Actinobacteria[class]	binny	OTU_97.7131.0	2358278	0.943039	0.912214	0.969989	0.888476	269	9258.29	2425673	262	2287504	239	sample_11	cami2_toy_airways	Corynebacterium pseudotuberculosis 258	Corynebacterium pseudotuberculosis	Corynebacterium	Corynebacteriaceae	Corynebacteriales	Actinomycetia	Actinobacteria	Bacteria
binny_S11C26432_C97_P99_Actinobacteria[class]	binny	OTU_97.34913.0	2337104	1	1	1	1	1	2337104	2337104	1	2337104	1	sample_11	cami2_toy_airways	Corynebacterium pseudotuberculosis strain	Corynebacterium pseudotuberculosis	Corynebacterium	Corynebacteriaceae	Corynebacteriales	Actinomycetia	Actinobacteria	Bacteria
binny_S11C7038_C98_P99_Actinobacteria[class]	binny	OTU_97.32419.1	2364363	1	1	1	1	1	2364363	2364363	1	2364363	1	sample_11	cami2_toy_airways	Corynebacterium pseudotuberculosis strain	Corynebacterium pseudotuberculosis	Corynebacterium	Corynebacteriaceae	Corynebacteriales	Actinomycetia	Actinobacteria	Bacteria
binny_S11C5745_C98_P99_Actinobacteria[class]	binny	OTU_97.17807.0	2403449	1	1	1	1	1	2403449	2403449	1	2403449	1	sample_11	cami2_toy_airways	Corynebacterium pseudotuberculosis strain	Corynebacterium pseudotuberculosis	Corynebacterium	Corynebacteriaceae	Corynebacteriales	Actinomycetia	Actinobacteria	Bacteria
binny_S11C35301_C98_P98_Actinobacteria[class]	binny	OTU_97.1263.0	2862107	1	1	0.981341	0.5	2	2808702	2808702	1	2808702	1	sample_11	cami2_toy_airways	Corynebacterium stationis strain	Corynebacterium stationis	Corynebacterium	Corynebacteriaceae	Corynebacteriales	Actinomycetia	Actinobacteria	Bacteria
binny_I01R03.000011_C96_P96_Actinobacteria[class]	binny	OTU_97.22985.0	2432413	0.85055	0.728346	0.981679	0.818584	226	11052.8	2807418	254	2387849	185	sample_11	cami2_toy_airways	Corynebacterium ulcerans FRC11	Corynebacterium ulcerans	Corynebacterium	Corynebacteriaceae	Corynebacteriales	Actinomycetia	Actinobacteria	Bacteria
binny_S11C9788_C96_P99_Actinobacteria[class]	binny	OTU_97.32155.0	2419380	1	1	0.960034	0.5	2	2322687	2322687	1	2322687	1	sample_11	cami2_toy_airways	Corynebacterium uterequi strain	Corynebacterium uterequi	Corynebacterium	Corynebacteriaceae	Corynebacteriales	Actinomycetia	Actinobacteria	Bacteria
binny_S11C10336_C98_P98_Actinobacteria[class]	binny	OTU_97.36161.1	3433002	1	1	1	1	1	3433002	3433002	1	3433002	1	sample_11	cami2_toy_airways	Corynebacterium variabile DSM 44702	Corynebacterium variabile	Corynebacterium	Corynebacteriaceae	Corynebacteriales	Actinomycetia	Actinobacteria	Bacteria
binny_I06R01.000004_C88_P93_Actinobacteria[class]	binny	OTU_97.404.0	3387064	0.994292	0.985981	0.799189	0.649231	325	12721.7	2722443	214	2706903	211	sample_11	cami2_toy_airways	Janibacter terrae strain	Janibacter terrae	Janibacter	Intrasporangiaceae	Micrococcales	Actinomycetia	Actinobacteria	Bacteria
binny_I06R01.000006_C95_P94_Actinobacteria[class]	binny	OTU_97.13430.0	6036434	0.897208	0.855263	0.962661	0.787197	578	12174.4	6476803	532	5811040	455	sample_11	cami2_toy_airways	Nakamurella multipartita DSM 44233	Nakamurella multipartita	Nakamurella	Nakamurellaceae	Nakamurellales	Actinomycetia	Actinobacteria	Bacteria
binny_I06R01.000030_C91_P94_Actinobacteria[class]	binny	OTU_97.2075.0	3616254	0.978528	0.941176	0.830167	0.722892	332	12031.3	3067969	255	3002094	240	sample_11	cami2_toy_airways	Aeromicrobium erythreum strain	Aeromicrobium erythreum	Aeromicrobium	Nocardioidaceae	Propionibacteriales	Actinomycetia	Actinobacteria	Bacteria
binny_I02R01.000033_C94_P97_Actinobacteria[class]	binny	OTU_97.2571.0	7247355	0.996518	0.989201	0.91105	0.722397	634	14310.5	6625773	463	6602702	458	sample_11	cami2_toy_airways	Actinoalloteichus sp. GBA129-24 strain	Actinoalloteichus sp. GBA129-24	Actinoalloteichus	Pseudonocardiaceae	Pseudonocardiales	Actinomycetia	Actinobacteria	Bacteria
binny_I06R01.000009_C97_P94_Bacilli	binny	OTU_97.36159.0	5472849	0.988704	0.97037	0.976374	0.802041	490	13344.7	5404598	405	5343548	393	sample_11	cami2_toy_airways	Bacillus anthracis str. H9401	Bacillus anthracis	Bacillus	Bacillaceae	Bacillales	Bacilli	Firmicutes	Bacteria
binny_I06R01.000013_C97_P95_Spirochaetes	binny	OTU_97.989.0	3914588	0.997947	0.996503	0.976195	0.798319	357	13389	3829262	286	3821402	285	sample_11	cami2_toy_airways	Bacillus velezensis strain	Bacillus velezensis	Bacillus	Bacillaceae	Bacillales	Bacilli	Firmicutes	Bacteria
binny_S11C27100_C98_P97_Bacilli	binny	OTU_97.35712.0	2927188	1	1	0.990837	0.5	2	2900367	2900367	1	2900367	1	sample_11	cami2_toy_airways	Staphylococcus aureus strain	Staphylococcus aureus	Staphylococcus	Staphylococcaceae	Bacillales	Bacilli	Firmicutes	Bacteria
binny_S11C29624_C98_P97_Bacilli	binny	OTU_97.37297.1	2916309	1	1	0.980817	0.5	2	2860364	2860364	1	2860364	1	sample_11	cami2_toy_airways	Staphylococcus aureus strain	Staphylococcus aureus	Staphylococcus	Staphylococcaceae	Bacillales	Bacilli	Firmicutes	Bacteria
binny_I02R01.000117_C94_P96_Bacilli	binny	OTU_97.35920.0	2820313	0.879319	0.157895	0.985914	0.6	5	166432	3162205	19	2780586	3	sample_11	cami2_toy_airways	Staphylococcus aureus subsp. aureus MSSA476	Staphylococcus aureus	Staphylococcus	Staphylococcaceae	Bacillales	Bacilli	Firmicutes	Bacteria
binny_S11C23733_C98_P98_Bacilli	binny	OTU_97.44585.0	2839462	1	1	0.991318	0.5	2	2814811	2814811	1	2814811	1	sample_11	cami2_toy_airways	Staphylococcus aureus subsp. aureus N315	Staphylococcus aureus	Staphylococcus	Staphylococcaceae	Bacillales	Bacilli	Firmicutes	Bacteria
binny_I01R02.000122_C98_P97_Bacilli	binny	OTU_97.37290.0	2791852	0.977458	0.272727	0.964707	0.5	6	250494	2755434	11	2693320	3	sample_11	cami2_toy_airways	Staphylococcus equorum strain	Staphylococcus equorum	Staphylococcus	Staphylococcaceae	Bacillales	Bacilli	Firmicutes	Bacteria
binny_S11C2910_C98_P98_Bacilli	binny	OTU_97.34663.1	2658250	1	1	1	1	1	2658250	2658250	1	2658250	1	sample_11	cami2_toy_airways	Staphylococcus lugdunensis HKU09-01	Staphylococcus lugdunensis	Staphylococcus	Staphylococcaceae	Bacillales	Bacilli	Firmicutes	Bacteria
binny_S11C11218_C97_P98_Bacilli	binny	OTU_97.34382.0	2560426	1	1	0.97093	0.111111	9	2485994	2485994	1	2485994	1	sample_11	cami2_toy_airways	Staphylococcus warneri SG1	Staphylococcus warneri	Staphylococcus	Staphylococcaceae	Bacillales	Bacilli	Firmicutes	Bacteria
binny_I01R03.000004_C96_P95_Alphaproteobacteria	binny	OTU_97.2559.0	8460169	0.98453	0.962335	0.87928	0.683155	748	14229.3	7555747	531	7438858	511	sample_11	cami2_toy_airways	Bradyrhizobium sp. BTAi1 strain	Bradyrhizobium sp. BTAi1	Bradyrhizobium	Bradyrhizobiaceae	Hyphomicrobiales	Alphaproteobacteria	Proteobacteria	Bacteria
binny_I06R02.000002_C88_P96_Alphaproteobacteria	binny	OTU_97.40264.1	5765951	0.981825	0.969333	0.774629	0.494222	1471	6065.54	4549155	750	4466474	727	sample_11	cami2_toy_airways	Methylorubrum populi BJ001	Methylorubrum populi	Methylorubrum	Methylobacteriaceae	Hyphomicrobiales	Alphaproteobacteria	Proteobacteria	Bacteria
binny_I04R01.000015_C95_P98_Alphaproteobacteria	binny	OTU_97.39911.0	6292561	0.999127	0.994413	0.720393	0.604414	589	12673.4	4537080	358	4533117	356	sample_11	cami2_toy_airways	Agrobacterium vitis S4	Agrobacterium vitis	Agrobacterium	Rhizobiaceae	Hyphomicrobiales	Alphaproteobacteria	Proteobacteria	Bacteria
binny_I03R01.000018_C96_P96_Alphaproteobacteria	binny	OTU_97.9612.1	5298449	0.983986	0.937158	0.791532	0.666019	515	11645.2	4262146	366	4193894	343	sample_11	cami2_toy_airways	Sphingomonas panacis strain	Sphingomonas panacis	Sphingomonas	Sphingomonadaceae	Sphingomonadales	Alphaproteobacteria	Proteobacteria	Bacteria
binny_I01R01.000012_C94_P98_Betaproteobacteria	binny	OTU_97.38539.0	6531479	0.978786	0.976415	0.866057	0.69697	594	13630.3	5779233	424	5656631	414	sample_11	cami2_toy_airways	Delftia acidovorans strain	Delftia acidovorans	Delftia	Comamonadaceae	Burkholderiales	Betaproteobacteria	Proteobacteria	Bacteria
binny_I11R02.000001.000003_C98_P96_Gammaproteobacteria	binny	OTU_97.30020.0	2184699	0.930652	0.15	1	1	3	117375	2347494	20	2184699	3	sample_11	cami2_toy_airways	Moraxella bovoculi strain	Moraxella bovoculi	Moraxella	Moraxellaceae	Pseudomonadales	Gammaproteobacteria	Proteobacteria	Bacteria
binny_S11C34297_C98_P98_Gammaproteobacteria	binny	OTU_97.36230.0	2307542	1	1	1	1	1	2307542	2307542	1	2307542	1	sample_11	cami2_toy_airways	Moraxella bovoculi strain	Moraxella bovoculi	Moraxella	Moraxellaceae	Pseudomonadales	Gammaproteobacteria	Proteobacteria	Bacteria
binny_S11C16979_C98_P98_Gammaproteobacteria	binny	OTU_97.11114.0	2363162	1	1	1	1	1	2363162	2363162	1	2363162	1	sample_11	cami2_toy_airways	Moraxella bovoculi strain	Moraxella bovoculi	Moraxella	Moraxellaceae	Pseudomonadales	Gammaproteobacteria	Proteobacteria	Bacteria
binny_S11C12256_C98_P98_Gammaproteobacteria	binny	OTU_97.10083.0	2243599	1	1	0.977582	0.5	2	2193301	2193301	1	2193301	1	sample_11	cami2_toy_airways	Moraxella bovoculi strain	Moraxella bovoculi	Moraxella	Moraxellaceae	Pseudomonadales	Gammaproteobacteria	Proteobacteria	Bacteria
binny_I07R03.000004_C90_P96_Gammaproteobacteria	binny	OTU_97.36230.1	2099609	0.867751	0.966667	0.879585	0.642857	406	7882.37	2128241	270	1846784	261	sample_11	cami2_toy_airways	Moraxella bovoculi strain	Moraxella bovoculi	Moraxella	Moraxellaceae	Pseudomonadales	Gammaproteobacteria	Proteobacteria	Bacteria
binny_I01R02.000008_C96_P96_Gammaproteobacteria	binny	OTU_97.4332.0	1854731	0.983986	0.966667	0.947544	0.751295	193	11906.9	1786040	150	1757439	145	sample_11	cami2_toy_airways	Moraxella catarrhalis BBH18	Moraxella catarrhalis	Moraxella	Moraxellaceae	Pseudomonadales	Gammaproteobacteria	Proteobacteria	Bacteria
binny_S11C27052_C98_P99_Gammaproteobacteria	binny	OTU_97.36502.0	1941547	1	1	1	1	1	1941547	1941547	1	1941547	1	sample_11	cami2_toy_airways	Moraxella catarrhalis strain	Moraxella catarrhalis	Moraxella	Moraxellaceae	Pseudomonadales	Gammaproteobacteria	Proteobacteria	Bacteria
binny_S11C9166_C99_P98_Gammaproteobacteria	binny	OTU_97.12006.0	2648989	1	1	0.91909	0.2	5	2434659	2434659	1	2434659	1	sample_11	cami2_toy_airways	Moraxella osloensis strain	Moraxella osloensis	Moraxella	Moraxellaceae	Pseudomonadales	Gammaproteobacteria	Proteobacteria	Bacteria
binny_S11C5071_C98_P98_Gammaproteobacteria	binny	OTU_97.80.0	2306074	1	1	0.982405	0.5	2	2265499	2265499	1	2265499	1	sample_11	cami2_toy_airways	Moraxella ovis strain	Moraxella ovis	Moraxella	Moraxellaceae	Pseudomonadales	Gammaproteobacteria	Proteobacteria	Bacteria
binny_I01R01.000001_C95_P96_Gammaproteobacteria	binny	OTU_97.7565.0	6800565	0.985472	0.985743	0.936579	0.77193	627	13163.3	6463159	491	6369265	484	sample_11	cami2_toy_airways	Pseudomonas aeruginosa strain	Pseudomonas aeruginosa	Pseudomonas	Pseudomonadaceae	Pseudomonadales	Gammaproteobacteria	Proteobacteria	Bacteria
binny_I08R01.000075_C98_P98_Actinobacteria[class]	binny	OTU_97.22413.1	2463511	0.976907	0.6	1	1	6	252174	2521745	10	2463511	6	sample_12	cami2_toy_airways	Corynebacterium diphtheriae strain	Corynebacterium diphtheriae	Corynebacterium	Corynebacteriaceae	Corynebacteriales	Actinomycetia	Actinobacteria	Bacteria
binny_I11R01.000015_C86_P93_Actinobacteria[class]	binny	OTU_97.7928.0	2685071	0.918906	0.881081	0.831096	0.54424	599	6563.48	2428488	370	2231553	326	sample_12	cami2_toy_airways	Corynebacterium falsenii DSM 44353	Corynebacterium falsenii	Corynebacterium	Corynebacteriaceae	Corynebacteriales	Actinomycetia	Actinobacteria	Bacteria
binny_S12C119804_C98_P98_Actinobacteria[class]	binny	OTU_97.45281.1	3350616	1	1	1	1	1	3350616	3350616	1	3350616	1	sample_12	cami2_toy_airways	Corynebacterium glutamicum SCgG1	Corynebacterium glutamicum	Corynebacterium	Corynebacteriaceae	Corynebacteriales	Actinomycetia	Actinobacteria	Bacteria
binny_S12C22309_C98_P99_Actinobacteria[class]	binny	OTU_97.89.0	3338085	1	1	0.998668	0.5	2	3333639	3333639	1	3333639	1	sample_12	cami2_toy_airways	Corynebacterium glutamicum strain	Corynebacterium glutamicum	Corynebacterium	Corynebacteriaceae	Corynebacteriales	Actinomycetia	Actinobacteria	Bacteria
binny_S12C124125_C98_P99_Actinobacteria[class]	binny	OTU_97.7131.0	2369809	1	1	1	1	1	2369809	2369809	1	2369809	1	sample_12	cami2_toy_airways	Corynebacterium pseudotuberculosis 258	Corynebacterium pseudotuberculosis	Corynebacterium	Corynebacteriaceae	Corynebacteriales	Actinomycetia	Actinobacteria	Bacteria
binny_I08R01.000305_C97_P97_Actinobacteria[class]	binny	OTU_97.27418.0	2336793	0.981804	0.333333	0.962412	0.714286	14	76354.6	2290638	30	2248957	10	sample_12	cami2_toy_airways	Corynebacterium pseudotuberculosis strain	Corynebacterium pseudotuberculosis	Corynebacterium	Corynebacteriaceae	Corynebacteriales	Actinomycetia	Actinobacteria	Bacteria
binny_I01R01.000009_C95_P98_Actinobacteria[class]	binny	OTU_97.21926.0	2731106	0.998981	0.992481	0.911607	0.758621	174	18738.6	2492233	133	2489694	132	sample_12	cami2_toy_airways	Corynebacterium simulans strain	Corynebacterium simulans	Corynebacterium	Corynebacteriaceae	Corynebacteriales	Actinomycetia	Actinobacteria	Bacteria
binny_I02R02.000001_C92_P95_Actinobacteria[class]	binny	OTU_97.7131.1	2484354	0.909033	0.876761	0.922386	0.656992	379	8876.22	2520847	284	2291533	249	sample_12	cami2_toy_airways	Corynebacterium ulcerans 809	Corynebacterium ulcerans	Corynebacterium	Corynebacteriaceae	Corynebacteriales	Actinomycetia	Actinobacteria	Bacteria
binny_I01R03.000009_C93_P96_Actinobacteria[class]	binny	OTU_97.44237.0	2582960	0.968555	0.944149	0.855756	0.583882	608	6069.53	2282144	376	2210383	355	sample_12	cami2_toy_airways	Propionibacterium freudenreichii subsp. shermanii CIRM-BIA1	Propionibacterium freudenreichii	Propionibacterium	Propionibacteriaceae	Propionibacteriales	Actinomycetia	Actinobacteria	Bacteria
binny_I06R01.000011_C91_P93_Bacteroidia	binny	OTU_97.39768.0	3572955	0.992197	0.987552	0.837697	0.559342	851	6258.49	3016594	482	2993055	476	sample_12	cami2_toy_airways	Prevotella ruminicola 23	Prevotella ruminicola	Prevotella	Prevotellaceae	Bacteroidales	Bacteroidia	Bacteroidetes	Bacteria
binny_I13R03.000000_C88_P88_Bacteroidetes	binny	OTU_97.5863.0	5618446	0.924073	0.86477	0.7789	0.499747	3954	2072.55	4735784	2285	4376210	1976	sample_12	cami2_toy_airways	Flavisolibacter tropicus strain	Flavisolibacter tropicus	Flavisolibacter	Chitinophagaceae	Chitinophagales	Chitinophagia	Bacteroidetes	Bacteria
binny_S12C214565_C98_P97_Bacilli	binny	OTU_97.35712.0	2927128	1	1	0.99085	0.5	2	2900344	2900344	1	2900344	1	sample_12	cami2_toy_airways	Staphylococcus aureus strain	Staphylococcus aureus	Staphylococcus	Staphylococcaceae	Bacillales	Bacilli	Firmicutes	Bacteria
binny_S12C136583_C98_P98_Bacilli	binny	OTU_97.44585.0	2839463	1	1	0.991319	0.5	2	2814815	2814815	1	2814815	1	sample_12	cami2_toy_airways	Staphylococcus aureus subsp. aureus N315	Staphylococcus aureus	Staphylococcus	Staphylococcaceae	Bacillales	Bacilli	Firmicutes	Bacteria
binny_S12C50350_C98_P98_Bacilli	binny	OTU_97.34663.1	2658325	1	1	1	1	1	2658325	2658325	1	2658325	1	sample_12	cami2_toy_airways	Staphylococcus lugdunensis HKU09-01	Staphylococcus lugdunensis	Staphylococcus	Staphylococcaceae	Bacillales	Bacilli	Firmicutes	Bacteria
binny_I01R01.000223_C97_P95_Bacilli	binny	OTU_97.34382.0	2560083	0.958346	0.388889	0.972158	0.5	14	144277	2596979	18	2488805	7	sample_12	cami2_toy_airways	Staphylococcus warneri SG1	Staphylococcus warneri	Staphylococcus	Staphylococcaceae	Bacillales	Bacilli	Firmicutes	Bacteria
binny_I06R02.000007_C82_P97_Proteobacteria	binny	OTU_97.45246.0	2010207	0.990984	0.976077	0.701659	0.437768	466	6810.11	1423312	209	1410480	204	sample_12	cami2_toy_airways	Streptococcus anginosus strain	Streptococcus anginosus	Streptococcus	Streptococcaceae	Lactobacillales	Bacilli	Firmicutes	Bacteria
binny_I01R01.000088_C97_P99_Bacilli	binny	OTU_97.45365.1	2130684	0.998902	0.909091	1	1	10	193911	2133026	11	2130684	10	sample_12	cami2_toy_airways	Streptococcus pneumoniae SPN032672	Streptococcus pneumoniae	Streptococcus	Streptococcaceae	Lactobacillales	Bacilli	Firmicutes	Bacteria
binny_S12C95997_C98_P98_Gammaproteobacteria	binny	OTU_97.44851.0	1667059	1	1	1	1	1	1667059	1667059	1	1667059	1	sample_12	cami2_toy_airways	[Haemophilus] ducreyi strain	[Haemophilus] ducreyi	Haemophilus	Pasteurellaceae	Pasteurellales	Gammaproteobacteria	Proteobacteria	Bacteria
binny_I05R02.000100_C92_P96_Gammaproteobacteria	binny	OTU_97.44958.1	1734945	0.999013	0.996885	0.764912	0.576577	555	4138.29	1328392	321	1327081	320	sample_12	cami2_toy_airways	[Haemophilus] ducreyi strain	[Haemophilus] ducreyi	Haemophilus	Pasteurellaceae	Pasteurellales	Gammaproteobacteria	Proteobacteria	Bacteria
binny_S23C25208_C97_P99_Actinobacteria[class]	binny	OTU_97.44237.0	2616356	1	1	1	1	1	2616356	2616356	1	2616356	1	sample_23	cami2_toy_airways	Propionibacterium freudenreichii subsp. shermanii CIRM-BIA1	Propionibacterium freudenreichii	Propionibacterium	Propionibacteriaceae	Propionibacteriales	Actinomycetia	Actinobacteria	Bacteria
binny_I01R01.000018_C96_P97_Clostridia	binny	OTU_97.508.0	3111482	0.996113	0.982143	0.982508	0.836502	263	13700.8	3068983	224	3057055	220	sample_23	cami2_toy_airways	Alicyclobacillus acidocaldarius subsp. acidocaldarius Tc-4-1	Alicyclobacillus acidocaldarius	Alicyclobacillus	Alicyclobacillaceae	Bacillales	Bacilli	Firmicutes	Bacteria
binny_S23C88637_C98_P97_Bacilli	binny	OTU_97.35712.0	2927198	1	1	0.990832	0.5	2	2900362	2900362	1	2900362	1	sample_23	cami2_toy_airways	Staphylococcus aureus strain	Staphylococcus aureus	Staphylococcus	Staphylococcaceae	Bacillales	Bacilli	Firmicutes	Bacteria
binny_S23C255876_C98_P98_Bacilli	binny	OTU_97.35920.0	2820419	1	1	0.992686	0.5	2	2799791	2799791	1	2799791	1	sample_23	cami2_toy_airways	Staphylococcus aureus subsp. aureus MSSA476	Staphylococcus aureus	Staphylococcus	Staphylococcaceae	Bacillales	Bacilli	Firmicutes	Bacteria
binny_I08R02.000005_C85_P92_Actinobacteria[class]	binny	OTU_97.36183.0	2820255	0.747158	0.0754717	0.628865	0.533333	15	22393.8	2373742	106	1773560	8	sample_23	cami2_toy_airways	Staphylococcus aureus subsp. aureus MW2	Staphylococcus aureus	Staphylococcus	Staphylococcaceae	Bacillales	Bacilli	Firmicutes	Bacteria
binny_S23C120472_C98_P98_Bacilli	binny	OTU_97.44585.0	2839467	1	1	0.991318	0.5	2	2814815	2814815	1	2814815	1	sample_23	cami2_toy_airways	Staphylococcus aureus subsp. aureus N315	Staphylococcus aureus	Staphylococcus	Staphylococcaceae	Bacillales	Bacilli	Firmicutes	Bacteria
binny_S23C96350_C98_P98_Bacilli	binny	OTU_97.34663.1	2658363	1	1	1	1	1	2658363	2658363	1	2658363	1	sample_23	cami2_toy_airways	Staphylococcus lugdunensis HKU09-01	Staphylococcus lugdunensis	Staphylococcus	Staphylococcaceae	Bacillales	Bacilli	Firmicutes	Bacteria
binny_I05R01.000011_C86_P98_Bacilli	binny	OTU_97.34382.0	2549722	0.938684	0.8125	0.842677	0.629956	227	13005.3	2288941	176	2148592	143	sample_23	cami2_toy_airways	Staphylococcus warneri SG1	Staphylococcus warneri	Staphylococcus	Staphylococcaceae	Bacillales	Bacilli	Firmicutes	Bacteria
binny_I05R03.000000_C87_P94_Actinobacteria[class]	binny	OTU_97.45246.0	2017401	0.97708	0.937799	0.824087	0.583333	336	8141.21	1701512	209	1662513	196	sample_23	cami2_toy_airways	Streptococcus anginosus strain	Streptococcus anginosus	Streptococcus	Streptococcaceae	Lactobacillales	Bacilli	Firmicutes	Bacteria
binny_I06R01.000005_C83_P94_Gammaproteobacteria	binny	OTU_97.1240.0	5517503	0.992222	0.991199	0.783947	0.459694	1960	4795.75	4359336	909	4325428	901	sample_23	cami2_toy_airways	Collimonas arenae strain	Collimonas arenae	Collimonas	Oxalobacteraceae	Burkholderiales	Betaproteobacteria	Proteobacteria	Bacteria
binny_I08R01.001014_C92_P98_Proteobacteria	binny	OTU_97.7941.1	1441095	0.990239	0.235294	1	1	4	85605.9	1455300	17	1441095	4	sample_23	cami2_toy_airways	secondary endosymbiont of Ctenarytaina eucalypti strain	secondary endosymbiont of Ctenarytaina eucalypti	Enterobacteriaceae genus	Enterobacteriaceae	Enterobacterales	Gammaproteobacteria	Proteobacteria	Bacteria
binny_S23C189095_C98_P97_Gammaproteobacteria	binny	OTU_97.1661.0	5325849	1	1	0.967626	0.2	5	5153428	5153428	1	5153428	1	sample_23	cami2_toy_airways	Escherichia coli ETEC H10407	Escherichia coli	Escherichia	Enterobacteriaceae	Enterobacterales	Gammaproteobacteria	Proteobacteria	Bacteria
binny_S23C175879_C98_P97_Gammaproteobacteria	binny	OTU_97.9699.0	4621646	1	1	1	1	1	4621646	4621646	1	4621646	1	sample_23	cami2_toy_airways	Escherichia coli K-12	Escherichia coli	Escherichia	Enterobacteriaceae	Enterobacterales	Gammaproteobacteria	Proteobacteria	Bacteria
binny_S23C200770_C98_P97_Gammaproteobacteria	binny	OTU_97.34866.0	5146277	1	1	0.959999	0.333333	3	4940419	4940419	1	4940419	1	sample_23	cami2_toy_airways	Escherichia coli strain	Escherichia coli	Escherichia	Enterobacteriaceae	Enterobacterales	Gammaproteobacteria	Proteobacteria	Bacteria
binny_S23C140197_C98_P96_Gammaproteobacteria	binny	OTU_97.27720.0	5626431	1	1	0.969063	0.5	2	5452368	5452368	1	5452368	1	sample_23	cami2_toy_airways	Klebsiella aerogenes strain	Klebsiella aerogenes	Klebsiella	Enterobacteriaceae	Enterobacterales	Gammaproteobacteria	Proteobacteria	Bacteria
binny_S23C113131_C98_P96_Gammaproteobacteria	binny	OTU_97.23862.0	5552393	1	1	0.95964	0.25	4	5328296	5328296	1	5328296	1	sample_23	cami2_toy_airways	Klebsiella pneumoniae strain	Klebsiella pneumoniae	Klebsiella	Enterobacteriaceae	Enterobacterales	Gammaproteobacteria	Proteobacteria	Bacteria
binny_I04R01.000108_C99_P96_Bacteria	binny	OTU_97.16650.0	5387504	0.975127	0.354839	0.92956	0.733333	15	165669	5135751	31	5008008	11	sample_23	cami2_toy_airways	Klebsiella pneumoniae strain	Klebsiella pneumoniae	Klebsiella	Enterobacteriaceae	Enterobacterales	Gammaproteobacteria	Proteobacteria	Bacteria
binny_I11R01.000013_C78_P93_Gammaproteobacteria	binny	OTU_97.9158.0	5748535	0.939498	0.982759	0.612791	0.475992	479	16161.6	3749499	232	3522648	228	sample_23	cami2_toy_airways	Klebsiella pneumoniae subsp. pneumoniae KPNIH10	Klebsiella pneumoniae	Klebsiella	Enterobacteriaceae	Enterobacterales	Gammaproteobacteria	Proteobacteria	Bacteria
binny_I01R01.000103_C98_P96_Gammaproteobacteria	binny	OTU_97.161.0	4791899	0.925033	0.0967742	1	1	3	167105	5180248	31	4791899	3	sample_23	cami2_toy_airways	Salmonella enterica subsp. enterica serovar Typhi str. Ty21a	Salmonella enterica	Salmonella	Enterobacteriaceae	Enterobacterales	Gammaproteobacteria	Proteobacteria	Bacteria
binny_I01R01.000023_C98_P98_Gammaproteobacteria	binny	OTU_97.44851.0	1665140	0.998439	0.982456	0.995808	0.933333	60	29136	1660752	57	1658159	56	sample_23	cami2_toy_airways	[Haemophilus] ducreyi strain	[Haemophilus] ducreyi	Haemophilus	Pasteurellaceae	Pasteurellales	Gammaproteobacteria	Proteobacteria	Bacteria
binny_I01R01.000395_C98_P99_Actinobacteria[class]	binny	OTU_97.10389.0	2358795	0.982607	0.875	0.979676	0.933333	15	146985	2351760	16	2310855	14	sample_26	cami2_toy_airways	Corynebacterium atypicum strain	Corynebacterium atypicum	Corynebacterium	Corynebacteriaceae	Corynebacteriales	Actinomycetia	Actinobacteria	Bacteria
binny_I04R01.000584_C98_P97_Actinobacteria[class]	binny	OTU_97.30815.1	2818604	0.975923	0.558824	0.989731	0.95	20	84073	2858483	34	2789660	19	sample_26	cami2_toy_airways	Corynebacterium aurimucosum ATCC 700975	Corynebacterium aurimucosum	Corynebacterium	Corynebacteriaceae	Corynebacteriales	Actinomycetia	Actinobacteria	Bacteria
binny_I11R02.000012_C76_P95_Actinobacteria[class]	binny	OTU_97.24948.0	2353972	0.936822	0.896552	0.656285	0.366484	1277	3159.12	1649060	522	1544876	468	sample_26	cami2_toy_airways	Corynebacterium camporealensis strain	Corynebacterium camporealensis	Corynebacterium	Corynebacteriaceae	Corynebacteriales	Actinomycetia	Actinobacteria	Bacteria
binny_I04R01.002189_C97_P98_Actinobacteria[class]	binny	OTU_97.41740.0	2758432	0.995843	0.357143	1	1	5	197853	2769948	14	2758432	5	sample_26	cami2_toy_airways	Corynebacterium flavescens strain	Corynebacterium flavescens	Corynebacterium	Corynebacteriaceae	Corynebacteriales	Actinomycetia	Actinobacteria	Bacteria
binny_S26C6675_C98_P99_Actinobacteria[class]	binny	OTU_97.45281.1	3350618	1	1	1	1	1	3350618	3350618	1	3350618	1	sample_26	cami2_toy_airways	Corynebacterium glutamicum SCgG1	Corynebacterium glutamicum	Corynebacterium	Corynebacteriaceae	Corynebacteriales	Actinomycetia	Actinobacteria	Bacteria
binny_I01R01.000218_C98_P97_Actinobacteria[class]	binny	OTU_97.24447.1	2832678	1	1	0.984803	0.892857	28	111585	2789630	25	2789630	25	sample_26	cami2_toy_airways	Corynebacterium maris DSM 45190	Corynebacterium maris	Corynebacterium	Corynebacteriaceae	Corynebacteriales	Actinomycetia	Actinobacteria	Bacteria
binny_S26C320503_C98_P99_Actinobacteria[class]	binny	OTU_97.17807.0	2403442	1	1	1	1	1	2403442	2403442	1	2403442	1	sample_26	cami2_toy_airways	Corynebacterium pseudotuberculosis strain	Corynebacterium pseudotuberculosis	Corynebacterium	Corynebacteriaceae	Corynebacteriales	Actinomycetia	Actinobacteria	Bacteria
binny_I01R02.000047_C98_P98_Actinobacteria[class]	binny	OTU_97.34702.0	2402425	0.995937	0.925	0.975996	0.925	40	58858	2354321	40	2344756	37	sample_26	cami2_toy_airways	Corynebacterium pseudotuberculosis strain	Corynebacterium pseudotuberculosis	Corynebacterium	Corynebacteriaceae	Corynebacteriales	Actinomycetia	Actinobacteria	Bacteria
binny_I04R01.000112_C94_P95_Actinobacteria[class]	binny	OTU_97.23938.0	2711922	0.942173	0.802589	0.916725	0.735905	674	4269.7	2638673	618	2486086	496	sample_26	cami2_toy_airways	Corynebacterium terpenotabidum Y-11	Corynebacterium terpenotabidum	Corynebacterium	Corynebacteriaceae	Corynebacteriales	Actinomycetia	Actinobacteria	Bacteria
binny_I01R01.000180_C98_P98_Actinobacteria[class]	binny	OTU_97.5420.0	2509250	0.961935	0.181818	0.997756	0.8	5	118304	2602689	22	2503618	4	sample_26	cami2_toy_airways	Corynebacterium ulcerans strain	Corynebacterium ulcerans	Corynebacterium	Corynebacteriaceae	Corynebacteriales	Actinomycetia	Actinobacteria	Bacteria
binny_S26C602683_C98_P98_Actinobacteria[class]	binny	OTU_97.36161.1	3432994	1	1	1	1	1	3432994	3432994	1	3432994	1	sample_26	cami2_toy_airways	Corynebacterium variabile DSM 44702	Corynebacterium variabile	Corynebacterium	Corynebacteriaceae	Corynebacteriales	Actinomycetia	Actinobacteria	Bacteria
binny_S26C52921_C98_P97_Bacilli	binny	OTU_97.35712.0	2927228	1	1	0.990826	0.5	2	2900373	2900373	1	2900373	1	sample_26	cami2_toy_airways	Staphylococcus aureus strain	Staphylococcus aureus	Staphylococcus	Staphylococcaceae	Bacillales	Bacilli	Firmicutes	Bacteria
binny_S26C395197_C98_P98_Bacilli	binny	OTU_97.35920.0	2820423	1	1	0.992687	0.5	2	2799796	2799796	1	2799796	1	sample_26	cami2_toy_airways	Staphylococcus aureus subsp. aureus MSSA476	Staphylococcus aureus	Staphylococcus	Staphylococcaceae	Bacillales	Bacilli	Firmicutes	Bacteria
binny_I10R01.000022.000026_C75_P94_Bacilli	binny	OTU_97.36233.0	2879739	0.645833	0.125	0.452284	0.166667	12	126044	2016711	16	1302459	2	sample_26	cami2_toy_airways	Staphylococcus aureus subsp. aureus Mu3	Staphylococcus aureus	Staphylococcus	Staphylococcaceae	Bacillales	Bacilli	Firmicutes	Bacteria
binny_S26C589241_C98_P98_Bacilli	binny	OTU_97.44585.0	2839467	1	1	0.991318	0.5	2	2814815	2814815	1	2814815	1	sample_26	cami2_toy_airways	Staphylococcus aureus subsp. aureus N315	Staphylococcus aureus	Staphylococcus	Staphylococcaceae	Bacillales	Bacilli	Firmicutes	Bacteria
binny_S26C21145_C98_P98_Bacilli	binny	OTU_97.34663.1	2658353	1	1	1	1	1	2658353	2658353	1	2658353	1	sample_26	cami2_toy_airways	Staphylococcus lugdunensis HKU09-01	Staphylococcus lugdunensis	Staphylococcus	Staphylococcaceae	Bacillales	Bacilli	Firmicutes	Bacteria
binny_I12R02.000329_C76_P95_Spirochaetes	binny	OTU_97.34382.0	2539477	0.848296	0.600509	0.792182	0.548837	430	6034.33	2371491	393	2011727	236	sample_26	cami2_toy_airways	Staphylococcus warneri SG1	Staphylococcus warneri	Staphylococcus	Staphylococcaceae	Bacillales	Bacilli	Firmicutes	Bacteria
binny_S26C128090_C97_P98_Gammaproteobacteria	binny	OTU_97.20828.0	2223475	1	1	1	1	1	2223475	2223475	1	2223475	1	sample_26	cami2_toy_airways	Neisseria meningitidis M01-240149	Neisseria meningitidis	Neisseria	Neisseriaceae	Neisseriales	Betaproteobacteria	Proteobacteria	Bacteria
binny_S26C366762_C97_P98_Gammaproteobacteria	binny	OTU_97.25427.0	2154333	1	1	1	1	1	2154333	2154333	1	2154333	1	sample_26	cami2_toy_airways	Neisseria meningitidis strain	Neisseria meningitidis	Neisseria	Neisseriaceae	Neisseriales	Betaproteobacteria	Proteobacteria	Bacteria
binny_S26C254822_C97_P98_Gammaproteobacteria	binny	OTU_97.14774.0	2180565	1	1	1	1	1	2180565	2180565	1	2180565	1	sample_26	cami2_toy_airways	Neisseria meningitidis strain	Neisseria meningitidis	Neisseria	Neisseriaceae	Neisseriales	Betaproteobacteria	Proteobacteria	Bacteria
binny_S26C213710_C97_P98_Gammaproteobacteria	binny	OTU_97.25427.1	2173399	1	1	1	1	1	2173399	2173399	1	2173399	1	sample_26	cami2_toy_airways	Neisseria meningitidis strain	Neisseria meningitidis	Neisseria	Neisseriaceae	Neisseriales	Betaproteobacteria	Proteobacteria	Bacteria
binny_S26C6206_C98_P97_Gammaproteobacteria	binny	OTU_97.41428.0	5875337	1	1	0.950474	0.5	2	5584356	5584356	1	5584356	1	sample_26	cami2_toy_airways	Citrobacter amalonaticus Y19	Citrobacter amalonaticus	Citrobacter	Enterobacteriaceae	Enterobacterales	Gammaproteobacteria	Proteobacteria	Bacteria
binny_I04R01.001662_C98_P95_Gammaproteobacteria	binny	OTU_97.29883.0	4638088	0.996001	0.153846	1	1	2	358208	4656709	13	4638088	2	sample_26	cami2_toy_airways	Escherichia coli K-12	Escherichia coli	Escherichia	Enterobacteriaceae	Enterobacterales	Gammaproteobacteria	Proteobacteria	Bacteria
binny_I04R01.001252_C98_P95_Gammaproteobacteria	binny	OTU_97.18721.1	5513686	0.995098	0.25	0.986023	0.625	8	273170	5463402	20	5436621	5	sample_26	cami2_toy_airways	Klebsiella quasipneumoniae strain	Klebsiella quasipneumoniae	Klebsiella	Enterobacteriaceae	Enterobacterales	Gammaproteobacteria	Proteobacteria	Bacteria
binny_I01R01.000036_C97_P96_Gammaproteobacteria	binny	OTU_97.1365.0	5388318	0.973394	0.862745	0.968434	0.862745	255	21023	5360864	255	5218233	220	sample_26	cami2_toy_airways	Raoultella ornithinolytica B6	Raoultella ornithinolytica	Raoultella	Enterobacteriaceae	Enterobacterales	Gammaproteobacteria	Proteobacteria	Bacteria
binny_S26C143443_C98_P96_Gammaproteobacteria	binny	OTU_97.161.0	4791953	1	1	1	1	1	4791953	4791953	1	4791953	1	sample_26	cami2_toy_airways	Salmonella enterica subsp. enterica serovar Typhi str. Ty21a	Salmonella enterica	Salmonella	Enterobacteriaceae	Enterobacterales	Gammaproteobacteria	Proteobacteria	Bacteria
binny_I15R03.000096_C76_P90_Actinobacteria[class]	binny	OTU_97.10389.0	2282217	0.886845	0.812121	0.719296	0.494009	1085	2804.62	1851046	660	1641590	536	sample_27	cami2_toy_airways	Corynebacterium atypicum strain	Corynebacterium atypicum	Corynebacterium	Corynebacteriaceae	Corynebacteriales	Actinomycetia	Actinobacteria	Bacteria
binny_I18R02.000616_C73_P98_Actinobacteria[class]	binny	OTU_97.35278.0	2430343	0.966524	0.644444	0.821971	0.682353	85	22965.1	2066862	90	1997671	58	sample_27	cami2_toy_airways	Corynebacterium diphtheriae CDCE 8392	Corynebacterium diphtheriae	Corynebacterium	Corynebacteriaceae	Corynebacteriales	Actinomycetia	Actinobacteria	Bacteria
binny_I01R01.000361_C97_P97_Actinobacteria[class]	binny	OTU_97.41740.0	2755747	0.979235	0.835052	0.986541	0.9	90	28621.7	2776307	97	2718657	81	sample_27	cami2_toy_airways	Corynebacterium flavescens strain	Corynebacterium flavescens	Corynebacterium	Corynebacteriaceae	Corynebacteriales	Actinomycetia	Actinobacteria	Bacteria
binny_I16R03.000018_C75_P90_Proteobacteria	binny	OTU_97.41628.1	2454716	0.902896	0.867337	0.696866	0.481585	1792	1904.1	1894579	995	1710608	863	sample_27	cami2_toy_airways	Corynebacterium frankenforstense DSM 45800	Corynebacterium frankenforstense	Corynebacterium	Corynebacteriaceae	Corynebacteriales	Actinomycetia	Actinobacteria	Bacteria
binny_S27C105985_C98_P99_Actinobacteria[class]	binny	OTU_97.45281.1	3350610	1	1	1	1	1	3350610	3350610	1	3350610	1	sample_27	cami2_toy_airways	Corynebacterium glutamicum SCgG1	Corynebacterium glutamicum	Corynebacterium	Corynebacteriaceae	Corynebacteriales	Actinomycetia	Actinobacteria	Bacteria
binny_I15R02.000105_C79_P93_Actinobacteria[class]	binny	OTU_97.1057.0	2685217	0.840377	0.762393	0.602723	0.36055	1237	3292.05	1925850	585	1618441	446	sample_27	cami2_toy_airways	Corynebacterium lactis RW2-5	Corynebacterium lactis	Corynebacterium	Corynebacteriaceae	Corynebacteriales	Actinomycetia	Actinobacteria	Bacteria
binny_S27C81186_C98_P98_Actinobacteria[class]	binny	OTU_97.44239.1	2279110	1	1	1	1	1	2279110	2279110	1	2279110	1	sample_27	cami2_toy_airways	Corynebacterium pseudotuberculosis 1/06-A	Corynebacterium pseudotuberculosis	Corynebacterium	Corynebacteriaceae	Corynebacteriales	Actinomycetia	Actinobacteria	Bacteria
binny_S27C138803_C98_P99_Actinobacteria[class]	binny	OTU_97.39766.0	2337894	1	1	1	1	1	2337894	2337894	1	2337894	1	sample_27	cami2_toy_airways	Corynebacterium pseudotuberculosis FRC41	Corynebacterium pseudotuberculosis	Corynebacterium	Corynebacteriaceae	Corynebacteriales	Actinomycetia	Actinobacteria	Bacteria
binny_S27C93174_C98_P98_Actinobacteria[class]	binny	OTU_97.44712.0	2368128	1	1	1	1	1	2368128	2368128	1	2368128	1	sample_27	cami2_toy_airways	Corynebacterium pseudotuberculosis strain	Corynebacterium pseudotuberculosis	Corynebacterium	Corynebacteriaceae	Corynebacteriales	Actinomycetia	Actinobacteria	Bacteria
binny_S27C150041_C98_P98_Actinobacteria[class]	binny	OTU_97.20026.0	2337723	1	1	1	1	1	2337723	2337723	1	2337723	1	sample_27	cami2_toy_airways	Corynebacterium pseudotuberculosis strain	Corynebacterium pseudotuberculosis	Corynebacterium	Corynebacteriaceae	Corynebacteriales	Actinomycetia	Actinobacteria	Bacteria
binny_S27C218718_C98_P99_Actinobacteria[class]	binny	OTU_97.37745.0	2335741	1	1	1	1	1	2335741	2335741	1	2335741	1	sample_27	cami2_toy_airways	Corynebacterium pseudotuberculosis strain	Corynebacterium pseudotuberculosis	Corynebacterium	Corynebacteriaceae	Corynebacteriales	Actinomycetia	Actinobacteria	Bacteria
binny_S27C242888_C98_P99_Actinobacteria[class]	binny	OTU_97.17807.0	2403437	1	1	1	1	1	2403437	2403437	1	2403437	1	sample_27	cami2_toy_airways	Corynebacterium pseudotuberculosis strain	Corynebacterium pseudotuberculosis	Corynebacterium	Corynebacteriaceae	Corynebacteriales	Actinomycetia	Actinobacteria	Bacteria
binny_S27C26577_C98_P98_Actinobacteria[class]	binny	OTU_97.36161.1	3433005	1	1	1	1	1	3433005	3433005	1	3433005	1	sample_27	cami2_toy_airways	Corynebacterium variabile DSM 44702	Corynebacterium variabile	Corynebacterium	Corynebacteriaceae	Corynebacteriales	Actinomycetia	Actinobacteria	Bacteria
binny_I09R01.000298_C82_P95_Actinobacteria[class]	binny	OTU_97.7697.0	2313079	0.993566	0.987448	0.705494	0.422939	1116	3436.05	1642431	478	1631863	472	sample_27	cami2_toy_airways	Dermabacter vaginalis strain	Dermabacter vaginalis	Dermabacter	Dermabacteraceae	Micrococcales	Actinomycetia	Actinobacteria	Bacteria
binny_I13R02.000006_C72_P94_Actinobacteria[class]	binny	OTU_97.839.0	4919400	0.939543	0.910082	0.750334	0.437364	2291	3568.31	3928708	1101	3691191	1002	sample_27	cami2_toy_airways	Arthrobacter sp. Rue61a strain	Arthrobacter sp. Rue61a	Arthrobacter	Micrococcaceae	Micrococcales	Actinomycetia	Actinobacteria	Bacteria
binny_I09R01.000032_C85_P95_Spirochaetes	binny	OTU_97.20616.0	3197739	0.961609	0.956291	0.778972	0.473753	1524	3430.99	2590396	755	2490948	722	sample_27	cami2_toy_airways	Muribaculum intestinale strain	Muribaculum intestinale	Muribaculum	Muribaculaceae	Bacteroidales	Bacteroidia	Bacteroidetes	Bacteria
binny_I13R03.000004.000008_C74_P96_Bacteroidia	binny	OTU_97.2355.0	4251683	0.98528	0.975	0.628049	0.372175	1991	3566	2710157	760	2670264	741	sample_27	cami2_toy_airways	Odoribacter splanchnicus DSM 20712	Odoribacter splanchnicus	Odoribacter	Odoribacteraceae	Bacteroidales	Bacteroidia	Bacteroidetes	Bacteria
binny_I01R02.000302_C98_P96_Bacteroidia	binny	OTU_97.2893.0	2671223	0.998789	0.988095	0.994664	0.943182	88	31668.9	2660191	84	2656970	83	sample_27	cami2_toy_airways	Prevotella intermedia ATCC 25611 = DSM 20706	Prevotella intermedia	Prevotella	Prevotellaceae	Bacteroidales	Bacteroidia	Bacteroidetes	Bacteria
binny_I15R03.000003_C73_P89_Spirochaetes	binny	OTU_97.15976.0	2804739	0.960642	0.944842	0.702051	0.41478	3180	1468.3	2049743	1396	1969069	1319	sample_27	cami2_toy_airways	Mucinivorans hirudinis strain	Mucinivorans hirudinis	Mucinivorans	Rikenellaceae	Bacteroidales	Bacteroidia	Bacteroidetes	Bacteria
binny_I18R02.000033_C75_P92_Chloroflexi	binny	OTU_97.6366.0	3165172	0.83461	0.653282	0.759516	0.581843	1454	2224.24	2880387	1295	2404000	846	sample_27	cami2_toy_airways	Deinococcus actinosclerus strain	Deinococcus actinosclerus	Deinococcus	Deinococcaceae	Deinococcales	Deinococci	Deinococcus-Thermus	Bacteria
binny_I05R02.000232_C94_P97_Proteobacteria	binny	OTU_97.12608.0	3852015	1	1	0.766939	0.621359	103	46160.3	2954261	64	2954261	64	sample_27	cami2_toy_airways	Deinococcus deserti VCD115	Deinococcus deserti	Deinococcus	Deinococcaceae	Deinococcales	Deinococci	Deinococcus-Thermus	Bacteria
binny_I01R01.001264_C98_P98_Deinococcus-Thermus	binny	OTU_97.607.0	4405888	1	1	1	1	14	314706	4405888	14	4405888	14	sample_27	cami2_toy_airways	Deinococcus gobiensis I-0	Deinococcus gobiensis	Deinococcus	Deinococcaceae	Deinococcales	Deinococci	Deinococcus-Thermus	Bacteria
binny_I16R02.000064_C75_P90_Deinococcus-Thermus	binny	OTU_97.6417.0	3387873	0.933987	0.890722	0.755797	0.530061	1630	2826.31	2741520	970	2560544	864	sample_27	cami2_toy_airways	Deinococcus maricopensis DSM 21211	Deinococcus maricopensis	Deinococcus	Deinococcaceae	Deinococcales	Deinococci	Deinococcus-Thermus	Bacteria
binny_S27C250256_C97_P98_Deinococcus-Thermus	binny	OTU_97.185.0	4513669	1	1	0.860018	0.333333	3	3881837	3881837	1	3881837	1	sample_27	cami2_toy_airways	Deinococcus peraridilitoris DSM 19664	Deinococcus peraridilitoris	Deinococcus	Deinococcaceae	Deinococcales	Deinococci	Deinococcus-Thermus	Bacteria
binny_I06R02.000871_C96_P96_Deinococcus-Thermus	binny	OTU_97.8447.0	2886437	0.733738	0.117647	1	1	6	77134.9	3933882	51	2886437	6	sample_27	cami2_toy_airways	Deinococcus proteolyticus MRP	Deinococcus proteolyticus	Deinococcus	Deinococcaceae	Deinococcales	Deinococci	Deinococcus-Thermus	Bacteria
binny_I11R02.000034_C84_P92_Deinococcus-Thermus	binny	OTU_97.2112.0	2879423	0.95832	0.898582	0.85371	0.613552	1343	2797.28	2565105	917	2458191	824	sample_27	cami2_toy_airways	Deinococcus puniceus strain	Deinococcus puniceus	Deinococcus	Deinococcaceae	Deinococcales	Deinococci	Deinococcus-Thermus	Bacteria
binny_I01R01.000484_C98_P97_Deinococcus-Thermus	binny	OTU_97.11907.0	3283828	0.711297	0.8	0.997659	0.740741	27	184235	4605873	25	3276142	20	sample_27	cami2_toy_airways	Deinococcus radiodurans R1	Deinococcus radiodurans	Deinococcus	Deinococcaceae	Deinococcales	Deinococci	Deinococcus-Thermus	Bacteria
binny_S27C13823_C97_P98_Proteobacteria	binny	OTU_97.3175.0	3344619	1	1	0.791337	0.25	4	2646720	2646720	1	2646720	1	sample_27	cami2_toy_airways	Deinococcus radiodurans R1	Deinococcus radiodurans	Deinococcus	Deinococcaceae	Deinococcales	Deinococci	Deinococcus-Thermus	Bacteria
binny_I01R02.000183_C95_P98_Deinococcus-Thermus	binny	OTU_97.33456.0	3234021	0.999252	0.988235	0.963069	0.857143	98	36669.6	3116916	85	3114585	84	sample_27	cami2_toy_airways	Deinococcus soli Cha et al. 2016 strain	Deinococcus soli Cha et al. 2016	Deinococcus	Deinococcaceae	Deinococcales	Deinococci	Deinococcus-Thermus	Bacteria
binny_I09R01.000059_C84_P94_Deltaproteobacteria	binny	OTU_97.21183.0	3279517	0.988671	0.983333	0.797201	0.48947	1567	3390.25	2644392	780	2614434	767	sample_27	cami2_toy_airways	Kyrpidia tusciae DSM 2912	Kyrpidia tusciae	Kyrpidia	Alicyclobacillaceae	Bacillales	Bacilli	Firmicutes	Bacteria
binny_I13R02.000043_C76_P89_Deltaproteobacteria	binny	OTU_97.475.0	6005556	0.904444	0.868421	0.467629	0.255274	2844	3714.21	3105079	836	2808371	726	sample_27	cami2_toy_airways	Bacillus thuringiensis serovar indiana	Bacillus thuringiensis	Bacillus	Bacillaceae	Bacillales	Bacilli	Firmicutes	Bacteria
binny_S27C227137_C98_P97_Bacilli	binny	OTU_97.29523.0	2976823	1	1	1	1	1	2976823	2976823	1	2976823	1	sample_27	cami2_toy_airways	Listeria monocytogenes SLCC2540	Listeria monocytogenes	Listeria	Listeriaceae	Bacillales	Bacilli	Firmicutes	Bacteria
binny_I15R02.000157_C74_P93_Actinobacteria[class]	binny	OTU_97.44292.0	2809684	0.960494	0.939866	0.566964	0.312593	1350	3693.79	1658513	449	1592991	422	sample_27	cami2_toy_airways	Listeria monocytogenes strain	Listeria monocytogenes	Listeria	Listeriaceae	Bacillales	Bacilli	Firmicutes	Bacteria
binny_I01R01.000251_C98_P97_Bacilli	binny	OTU_97.34998.0	2775227	0.995241	0.955056	0.984386	0.885417	96	30842.2	2744959	89	2731895	85	sample_27	cami2_toy_airways	Salinicoccus halodurans strain	Salinicoccus halodurans	Salinicoccus	Staphylococcaceae	Bacillales	Bacilli	Firmicutes	Bacteria
binny_S27C28787_C98_P97_Bacilli	binny	OTU_97.40239.0	3052034	1	1	1	1	1	3052034	3052034	1	3052034	1	sample_27	cami2_toy_airways	Staphylococcus aureus strain	Staphylococcus aureus	Staphylococcus	Staphylococcaceae	Bacillales	Bacilli	Firmicutes	Bacteria
binny_S27C166466_C98_P98_Bacilli	binny	OTU_97.42478.0	2872764	1	1	1	1	1	2872764	2872764	1	2872764	1	sample_27	cami2_toy_airways	Staphylococcus aureus strain	Staphylococcus aureus	Staphylococcus	Staphylococcaceae	Bacillales	Bacilli	Firmicutes	Bacteria
binny_S27C100781_C98_P97_Bacilli	binny	OTU_97.38699.0	2979853	1	1	0.991706	0.333333	3	2955138	2955138	1	2955138	1	sample_27	cami2_toy_airways	Staphylococcus aureus strain	Staphylococcus aureus	Staphylococcus	Staphylococcaceae	Bacillales	Bacilli	Firmicutes	Bacteria
binny_S27C168211_C98_P97_Bacilli	binny	OTU_97.35712.0	2927207	1	1	0.990831	0.5	2	2900367	2900367	1	2900367	1	sample_27	cami2_toy_airways	Staphylococcus aureus strain	Staphylococcus aureus	Staphylococcus	Staphylococcaceae	Bacillales	Bacilli	Firmicutes	Bacteria
binny_S27C188730_C98_P98_Bacilli	binny	OTU_97.34821.0	2832261	1	1	1	1	1	2832261	2832261	1	2832261	1	sample_27	cami2_toy_airways	Staphylococcus aureus subsp. aureus HO 5096 0412	Staphylococcus aureus	Staphylococcus	Staphylococcaceae	Bacillales	Bacilli	Firmicutes	Bacteria
binny_S27C234972_C98_P98_Bacilli	binny	OTU_97.44585.0	2839454	1	1	0.99132	0.5	2	2814807	2814807	1	2814807	1	sample_27	cami2_toy_airways	Staphylococcus aureus subsp. aureus N315	Staphylococcus aureus	Staphylococcus	Staphylococcaceae	Bacillales	Bacilli	Firmicutes	Bacteria
binny_I02R03.000235_C98_P99_Bacilli	binny	OTU_97.35048.0	2563858	0.977576	0.533333	0.974633	0.571429	14	170409	2556139	15	2498820	8	sample_27	cami2_toy_airways	Staphylococcus epidermidis ATCC 12228	Staphylococcus epidermidis	Staphylococcus	Staphylococcaceae	Bacillales	Bacilli	Firmicutes	Bacteria
binny_S27C241952_C98_P98_Bacilli	binny	OTU_97.34663.1	2658320	1	1	1	1	1	2658320	2658320	1	2658320	1	sample_27	cami2_toy_airways	Staphylococcus lugdunensis HKU09-01	Staphylococcus lugdunensis	Staphylococcus	Staphylococcaceae	Bacillales	Bacilli	Firmicutes	Bacteria
binny_I03R02.000289_C92_P96_Bacilli	binny	OTU_97.34382.0	2557427	0.907338	0.634615	0.677153	0.485294	68	36704.4	1908627	52	1731770	33	sample_27	cami2_toy_airways	Staphylococcus warneri SG1	Staphylococcus warneri	Staphylococcus	Staphylococcaceae	Bacillales	Bacilli	Firmicutes	Bacteria
binny_I09R01.000081_C86_P94_Proteobacteria	binny	OTU_97.9469.0	3321022	0.952848	0.930199	0.688181	0.413291	1580	3416.75	2398562	702	2285464	653	sample_27	cami2_toy_airways	Enterococcus casseliflavus EC20	Enterococcus casseliflavus	Enterococcus	Enterococcaceae	Lactobacillales	Bacilli	Firmicutes	Bacteria
binny_I01R01.000015_C97_P97_Bacilli	binny	OTU_97.231.0	2727141	0.995722	0.958904	0.921392	0.795455	88	34569.4	2523563	73	2512767	70	sample_27	cami2_toy_airways	Lactococcus lactis subsp. lactis	Lactococcus lactis	Lactococcus	Streptococcaceae	Lactobacillales	Bacilli	Firmicutes	Bacteria
binny_S27C35500_C97_P98_Bacilli	binny	OTU_97.119.0	1924502	1	1	1	1	1	1924502	1924502	1	1924502	1	sample_27	cami2_toy_airways	Streptococcus anginosus strain	Streptococcus anginosus	Streptococcus	Streptococcaceae	Lactobacillales	Bacilli	Firmicutes	Bacteria
binny_I03R01.000577_C97_P99_Bacilli	binny	OTU_97.45365.1	2130593	0.963276	0.470588	1	1	8	130107	2211819	17	2130593	8	sample_27	cami2_toy_airways	Streptococcus pneumoniae SPN032672	Streptococcus pneumoniae	Streptococcus	Streptococcaceae	Lactobacillales	Bacilli	Firmicutes	Bacteria
binny_I01R01.000065_C95_P97_Clostridia	binny	OTU_97.6886.0	4346945	0.940639	0.923077	0.972338	0.851064	141	34564.9	4493431	130	4226698	120	sample_27	cami2_toy_airways	Clostridium autoethanogenum DSM 10061	Clostridium autoethanogenum	Clostridium	Clostridiaceae	Eubacteriales	Clostridia	Firmicutes	Bacteria
binny_I04R01.001184_C92_P96_Clostridia	binny	OTU_97.3543.0	3334734	0.975038	0.909091	0.803044	0.648148	108	35668.8	2746496	77	2677939	70	sample_27	cami2_toy_airways	Clostridium baratii str. Sullivan	Clostridium baratii	Clostridium	Clostridiaceae	Eubacteriales	Clostridia	Firmicutes	Bacteria
binny_S27C198064_C97_P94_Clostridia	binny	OTU_97.151.0	6186826	1	1	1	1	1	6186826	6186826	1	6186826	1	sample_27	cami2_toy_airways	Clostridium beijerinckii NRRL B-598	Clostridium beijerinckii	Clostridium	Clostridiaceae	Eubacteriales	Clostridia	Firmicutes	Bacteria
binny_I05R01.000490_C94_P96_Clostridia	binny	OTU_97.31551.0	4009403	0.998333	0.986301	0.785519	0.585366	123	43215.4	3154722	73	3149462	72	sample_27	cami2_toy_airways	Clostridium botulinum F str. Langeland	Clostridium botulinum	Clostridium	Clostridiaceae	Eubacteriales	Clostridia	Firmicutes	Bacteria
binny_I12R01.000007_C79_P93_Proteobacteria	binny	OTU_97.1428.0	5562491	0.979428	0.972781	0.633731	0.312785	2628	4259.37	3599167	845	3525124	822	sample_27	cami2_toy_airways	Clostridium scatologenes strain	Clostridium scatologenes	Clostridium	Clostridiaceae	Eubacteriales	Clostridia	Firmicutes	Bacteria
binny_I15R02.000026_C74_P91_Spirochaetes	binny	OTU_97.462.0	4693960	0.703241	0.648323	0.58341	0.345238	2184	3348.34	3894117	1163	2738504	754	sample_27	cami2_toy_airways	Lachnoclostridium phytofermentans ISDg	Lachnoclostridium phytofermentans	Lachnoclostridium	Lachnospiraceae	Eubacteriales	Clostridia	Firmicutes	Bacteria
binny_I13R01.000118_C79_P95_Erysipelotrichi	binny	OTU_97.7220.0	1573855	0.874347	0.818182	0.64129	0.389189	740	3279.39	1154344	352	1009297	288	sample_27	cami2_toy_airways	Parvimonas micra strain	Parvimonas micra	Parvimonas	Peptoniphilaceae	Tissierellales	Tissierellia	Firmicutes	Bacteria
binny_I01R01.000279_C97_P97_Clostridia	binny	OTU_97.3350.0	1599855	0.986912	0.909091	0.990983	0.909091	55	29208.3	1606455	55	1585429	50	sample_27	cami2_toy_airways	Peptoniphilus sp. ING2-D1G strain	Peptoniphilus sp. ING2-D1G	Peptoniphilus	Peptoniphilaceae	Tissierellales	Tissierellia	Firmicutes	Bacteria
binny_I09R01.000014_C87_P96_Alphaproteobacteria	binny	OTU_97.11580.0	4520844	0.995347	0.991549	0.800182	0.489796	2156	3412.59	3634410	1065	3617500	1056	sample_27	cami2_toy_airways	Cereibacter sphaeroides strain	Cereibacter sphaeroides	Cereibacter	Rhodobacteraceae	Rhodobacterales	Alphaproteobacteria	Proteobacteria	Bacteria
binny_S27C51971_C99_P99_Alphaproteobacteria	binny	OTU_97.588.0	3871819	1	1	0.965675	0.5	2	3738917	3738917	1	3738917	1	sample_27	cami2_toy_airways	Rhodobacter capsulatus SB 1003	Rhodobacter capsulatus	Rhodobacter	Rhodobacteraceae	Rhodobacterales	Alphaproteobacteria	Proteobacteria	Bacteria
binny_I12R01.000000_C80_P95_Proteobacteria	binny	OTU_97.156.0	7131378	0.989347	0.985185	0.641079	0.317044	3356	4278.71	4621007	1080	4571779	1064	sample_27	cami2_toy_airways	Achromobacter xylosoxidans A8	Achromobacter xylosoxidans	Achromobacter	Alcaligenaceae	Burkholderiales	Betaproteobacteria	Proteobacteria	Bacteria
binny_I10R01.000065_C88_P93_Betaproteobacteria	binny	OTU_97.499.0	2106914	0.980423	0.951524	0.899162	0.691843	993	2676.3	1932286	722	1894457	687	sample_27	cami2_toy_airways	Neisseria gonorrhoeae strain	Neisseria gonorrhoeae	Neisseria	Neisseriaceae	Neisseriales	Betaproteobacteria	Proteobacteria	Bacteria
binny_I09R01.000057_C86_P92_Gammaproteobacteria	binny	OTU_97.973.0	3941673	0.991085	0.983352	0.802586	0.491676	1802	3542.72	3191988	901	3163533	886	sample_27	cami2_toy_airways	Erwinia tasmaniensis Et1/99	Erwinia tasmaniensis	Erwinia	Erwiniaceae	Enterobacterales	Gammaproteobacteria	Proteobacteria	Bacteria
binny_I10R01.000046_C86_P92_Gammaproteobacteria	binny	OTU_97.31641.0	2262437	0.995002	0.986823	0.849584	0.636449	1059	2828.38	1931785	683	1922130	674	sample_27	cami2_toy_airways	Actinobacillus pleuropneumoniae serovar 8	Actinobacillus pleuropneumoniae	Actinobacillus	Pasteurellaceae	Pasteurellales	Gammaproteobacteria	Proteobacteria	Bacteria
binny_I13R03.000002_C81_P91_Gammaproteobacteria	binny	OTU_97.13069.0	3855253	0.931948	0.919903	0.652861	0.362679	2090	3277.59	2700736	824	2516945	758	sample_27	cami2_toy_airways	Acinetobacter baumannii MDR-ZJ06	Acinetobacter baumannii	Acinetobacter	Moraxellaceae	Pseudomonadales	Gammaproteobacteria	Proteobacteria	Bacteria
binny_S27C207453_C99_P98_Gammaproteobacteria	binny	OTU_97.165.0	4081232	1	1	0.859982	0.111111	9	3509787	3509787	1	3509787	1	sample_27	cami2_toy_airways	Acinetobacter johnsonii XBB1	Acinetobacter johnsonii	Acinetobacter	Moraxellaceae	Pseudomonadales	Gammaproteobacteria	Proteobacteria	Bacteria
binny_I09R01.000257_C83_P97_Proteobacteria	binny	OTU_97.9999.0	2323726	0.992241	0.988235	0.736447	0.435233	1158	3381.73	1724682	510	1711300	504	sample_27	cami2_toy_airways	Moraxella bovoculi strain	Moraxella bovoculi	Moraxella	Moraxellaceae	Pseudomonadales	Gammaproteobacteria	Proteobacteria	Bacteria
binny_I06R01.000035_C85_P97_Actinobacteria[class]	binny	OTU_97.10389.0	2304349	0.952746	0.927224	0.710685	0.413462	832	4633.13	1718892	371	1637667	344	sample_4	cami2_toy_airways	Corynebacterium atypicum strain	Corynebacterium atypicum	Corynebacterium	Corynebacteriaceae	Corynebacteriales	Actinomycetia	Actinobacteria	Bacteria
binny_I08R03.000044_C82_P94_Actinobacteria[class]	binny	OTU_97.24948.0	2390367	0.962206	0.927885	0.719682	0.433708	890	4297.78	1787876	416	1720305	386	sample_4	cami2_toy_airways	Corynebacterium camporealensis strain	Corynebacterium camporealensis	Corynebacterium	Corynebacteriaceae	Corynebacteriales	Actinomycetia	Actinobacteria	Bacteria
binny_I13R03.000004.000002_C96_P96_Actinobacteria[class]	binny	OTU_97.36185.0	2469881	0.952726	0.739496	0.954036	0.807339	109	20783.8	2473277	119	2356355	88	sample_4	cami2_toy_airways	Corynebacterium diphtheriae strain	Corynebacterium diphtheriae	Corynebacterium	Corynebacteriaceae	Corynebacteriales	Actinomycetia	Actinobacteria	Bacteria
binny_S4C632394_C97_P98_Actinobacteria[class]	binny	OTU_97.41740.0	2758642	1	1	1	1	1	2758642	2758642	1	2758642	1	sample_4	cami2_toy_airways	Corynebacterium flavescens strain	Corynebacterium flavescens	Corynebacterium	Corynebacteriaceae	Corynebacteriales	Actinomycetia	Actinobacteria	Bacteria
binny_S4C501146_C98_P99_Actinobacteria[class]	binny	OTU_97.45281.1	3350618	1	1	1	1	1	3350618	3350618	1	3350618	1	sample_4	cami2_toy_airways	Corynebacterium glutamicum SCgG1	Corynebacterium glutamicum	Corynebacterium	Corynebacteriaceae	Corynebacteriales	Actinomycetia	Actinobacteria	Bacteria
binny_I13R02.000025.000003_C78_P95_Actinobacteria[class]	binny	OTU_97.12441.0	3151131	0.787211	0.800341	0.744759	0.420251	1116	5087.37	2981200	586	2346832	469	sample_4	cami2_toy_airways	Corynebacterium halotolerans YIM 70093 = DSM 44683	Corynebacterium halotolerans	Corynebacterium	Corynebacteriaceae	Corynebacteriales	Actinomycetia	Actinobacteria	Bacteria
binny_I01R01.000415_C98_P99_Actinobacteria[class]	binny	OTU_97.24447.1	2833065	1	1	1	1	18	157392	2833065	18	2833065	18	sample_4	cami2_toy_airways	Corynebacterium maris DSM 45190	Corynebacterium maris	Corynebacterium	Corynebacteriaceae	Corynebacteriales	Actinomycetia	Actinobacteria	Bacteria
binny_I14R02.000034.000008_C73_P95_Actinobacteria[class]	binny	OTU_97.44239.1	2279032	0.824479	0.105263	0.492028	0.333333	6	71582.5	1360067	19	1121347	2	sample_4	cami2_toy_airways	Corynebacterium pseudotuberculosis 1/06-A	Corynebacterium pseudotuberculosis	Corynebacterium	Corynebacteriaceae	Corynebacteriales	Actinomycetia	Actinobacteria	Bacteria
binny_I14R01.000031.000029_C76_P97_Actinobacteria[class]	binny	OTU_97.34702.0	2403348	0.951673	0.0666667	0.558064	0.166667	6	93955.4	1409331	15	1341222	1	sample_4	cami2_toy_airways	Corynebacterium pseudotuberculosis strain	Corynebacterium pseudotuberculosis	Corynebacterium	Corynebacteriaceae	Corynebacteriales	Actinomycetia	Actinobacteria	Bacteria
binny_I09R03.000048_C88_P95_Actinobacteria[class]	binny	OTU_97.36161.1	3411017	0.973721	0.924837	0.808769	0.603412	469	9258.75	2833176	306	2758724	283	sample_4	cami2_toy_airways	Corynebacterium variabile DSM 44702	Corynebacterium variabile	Corynebacterium	Corynebacteriaceae	Corynebacteriales	Actinomycetia	Actinobacteria	Bacteria
binny_I11R02.000488_C95_P96_Actinobacteria[class]	binny	OTU_97.44237.0	2614809	0.951681	0.449438	0.970088	0.833333	48	29948.1	2665384	89	2536596	40	sample_4	cami2_toy_airways	Propionibacterium freudenreichii subsp. shermanii CIRM-BIA1	Propionibacterium freudenreichii	Propionibacterium	Propionibacteriaceae	Propionibacteriales	Actinomycetia	Actinobacteria	Bacteria
binny_I07R03.000014_C85_P92_Flavobacteriia	binny	OTU_97.143.0	2913453	0.980935	0.961468	0.770772	0.486085	1078	4200.46	2289252	545	2245608	524	sample_4	cami2_toy_airways	Gramella salexigens strain	Gramella salexigens	Gramella	Flavobacteriaceae	Flavobacteriales	Flavobacteriia	Bacteroidetes	Bacteria
binny_I06R01.000030_C82_P95_Proteobacteria	binny	OTU_97.57.1	2103766	0.990883	0.984756	0.709922	0.382249	845	4595.28	1507251	328	1493510	323	sample_4	cami2_toy_airways	Riemerella anatipestifer strain	Riemerella anatipestifer	Riemerella	Weeksellaceae	Flavobacteriales	Flavobacteriia	Bacteroidetes	Bacteria
binny_I01R01.000267_C96_P98_Bacilli	binny	OTU_97.23317.0	1768919	0.994908	0.928571	0.999018	0.962963	27	63436.7	1776227	28	1767182	26	sample_4	cami2_toy_airways	Gemella sp. oral taxon 928 strain	Gemella sp. oral taxon 928	Gemella	Bacillales family	Bacillales	Bacilli	Firmicutes	Bacteria
binny_I06R01.000012_C98_P95_Bacilli	binny	OTU_97.37297.0	2678743	0.901916	0.0784314	1	1	4	58236.4	2970057	51	2678743	4	sample_4	cami2_toy_airways	Staphylococcus aureus strain	Staphylococcus aureus	Staphylococcus	Staphylococcaceae	Bacillales	Bacilli	Firmicutes	Bacteria
binny_S4C218100_C98_P97_Bacilli	binny	OTU_97.40239.0	3052039	1	1	1	1	1	3052039	3052039	1	3052039	1	sample_4	cami2_toy_airways	Staphylococcus aureus strain	Staphylococcus aureus	Staphylococcus	Staphylococcaceae	Bacillales	Bacilli	Firmicutes	Bacteria
binny_S4C617350_C98_P97_Bacilli	binny	OTU_97.38699.0	2979783	1	1	0.991729	0.333333	3	2955138	2955138	1	2955138	1	sample_4	cami2_toy_airways	Staphylococcus aureus strain	Staphylococcus aureus	Staphylococcus	Staphylococcaceae	Bacillales	Bacilli	Firmicutes	Bacteria
binny_S4C287058_C98_P98_Bacilli	binny	OTU_97.37297.1	2916317	1	1	0.980808	0.5	2	2860347	2860347	1	2860347	1	sample_4	cami2_toy_airways	Staphylococcus aureus strain	Staphylococcus aureus	Staphylococcus	Staphylococcaceae	Bacillales	Bacilli	Firmicutes	Bacteria
binny_I13R02.000002.000005_C74_P87_Proteobacteria	binny	OTU_97.35712.0	2921291	0.712983	0.30303	0.647428	0.416667	144	13397.5	2652696	198	1891326	60	sample_4	cami2_toy_airways	Staphylococcus aureus strain	Staphylococcus aureus	Staphylococcus	Staphylococcaceae	Bacillales	Bacilli	Firmicutes	Bacteria
binny_S4C169432_C98_P98_Bacilli	binny	OTU_97.34821.0	2832286	1	1	1	1	1	2832286	2832286	1	2832286	1	sample_4	cami2_toy_airways	Staphylococcus aureus subsp. aureus HO 5096 0412	Staphylococcus aureus	Staphylococcus	Staphylococcaceae	Bacillales	Bacilli	Firmicutes	Bacteria
binny_S4C223099_C98_P98_Bacilli	binny	OTU_97.44585.0	2839464	1	1	0.991319	0.5	2	2814815	2814815	1	2814815	1	sample_4	cami2_toy_airways	Staphylococcus aureus subsp. aureus N315	Staphylococcus aureus	Staphylococcus	Staphylococcaceae	Bacillales	Bacilli	Firmicutes	Bacteria
binny_S4C491916_C98_P98_Bacilli	binny	OTU_97.34663.1	2658345	1	1	1	1	1	2658345	2658345	1	2658345	1	sample_4	cami2_toy_airways	Staphylococcus lugdunensis HKU09-01	Staphylococcus lugdunensis	Staphylococcus	Staphylococcaceae	Bacillales	Bacilli	Firmicutes	Bacteria
binny_S4C71779_C98_P98_Bacilli	binny	OTU_97.35501.0	2571774	1	1	1	1	1	2571774	2571774	1	2571774	1	sample_4	cami2_toy_airways	Staphylococcus lugdunensis strain	Staphylococcus lugdunensis	Staphylococcus	Staphylococcaceae	Bacillales	Bacilli	Firmicutes	Bacteria
binny_I08R02.000004_C88_P92_Bacilli	binny	OTU_97.34817.0	2542882	0.817321	0.602339	0.837966	0.614925	335	7623.14	2607113	342	2130848	206	sample_4	cami2_toy_airways	Staphylococcus pasteuri SP1	Staphylococcus pasteuri	Staphylococcus	Staphylococcaceae	Bacillales	Bacilli	Firmicutes	Bacteria
binny_I13R01.000195.000005_C97_P90_Bacilli	binny	OTU_97.34382.0	2560386	0.89671	0.307692	0.972066	0.363636	11	213504	2775551	13	2488865	4	sample_4	cami2_toy_airways	Staphylococcus warneri SG1	Staphylococcus warneri	Staphylococcus	Staphylococcaceae	Bacillales	Bacilli	Firmicutes	Bacteria
binny_S4C445404_C97_P98_Bacilli	binny	OTU_97.45246.0	2036288	1	1	1	1	1	2036288	2036288	1	2036288	1	sample_4	cami2_toy_airways	Streptococcus anginosus strain	Streptococcus anginosus	Streptococcus	Streptococcaceae	Lactobacillales	Bacilli	Firmicutes	Bacteria
binny_I03R01.000150_C93_P96_Bacilli	binny	OTU_97.44294.0	2020919	0.965485	0.784314	0.963689	0.91954	87	19776.1	2017161	102	1947538	80	sample_4	cami2_toy_airways	Streptococcus equi subsp. zooepidemicus MGCS10565	Streptococcus equi	Streptococcus	Streptococcaceae	Lactobacillales	Bacilli	Firmicutes	Bacteria
binny_I05R01.001923_C98_P95_Bacilli	binny	OTU_97.44656.0	2070171	0.918486	0.0512821	1	1	2	57792.2	2253896	39	2070171	2	sample_4	cami2_toy_airways	Streptococcus iniae strain	Streptococcus iniae	Streptococcus	Streptococcaceae	Lactobacillales	Bacilli	Firmicutes	Bacteria
binny_I09R01.000076_C83_P93_Bacilli	binny	OTU_97.44629.0	2063163	0.893262	0.363636	0.810312	0.606061	33	34028.6	1871572	55	1671805	20	sample_4	cami2_toy_airways	Streptococcus pneumoniae gamPNI0373	Streptococcus pneumoniae	Streptococcus	Streptococcaceae	Lactobacillales	Bacilli	Firmicutes	Bacteria
binny_I03R01.000379_C97_P99_Bacilli	binny	OTU_97.45365.1	2130975	0.991338	0.3	1	1	3	214960	2149595	10	2130975	3	sample_4	cami2_toy_airways	Streptococcus pneumoniae SPN032672	Streptococcus pneumoniae	Streptococcus	Streptococcaceae	Lactobacillales	Bacilli	Firmicutes	Bacteria
binny_S4C435794_C98_P99_Bacilli	binny	OTU_97.44594.0	1908276	1	1	1	1	1	1908276	1908276	1	1908276	1	sample_4	cami2_toy_airways	Streptococcus pyogenes strain	Streptococcus pyogenes	Streptococcus	Streptococcaceae	Lactobacillales	Bacilli	Firmicutes	Bacteria
binny_I01R02.000131_C97_P95_Bacilli	binny	OTU_97.44564.0	1791468	0.962488	0.285714	1	1	6	88632.8	1861289	21	1791468	6	sample_4	cami2_toy_airways	Streptococcus thermophilus strain	Streptococcus thermophilus	Streptococcus	Streptococcaceae	Lactobacillales	Bacilli	Firmicutes	Bacteria
binny_I15R02.000000.000012_C75_P92_Spirochaetes	binny	OTU_97.11249.0	5004566	0.788879	0.766515	0.668631	0.358169	1879	4831.12	4241723	878	3346206	673	sample_4	cami2_toy_airways	Blautia pseudococcoides strain	Blautia pseudococcoides	Blautia	Lachnospiraceae	Eubacteriales	Clostridia	Firmicutes	Bacteria
binny_I06R01.000003_C91_P95_Actinobacteria[class]	binny	OTU_97.4111.1	3890062	0.990832	0.978558	0.817044	0.56278	892	6252.95	3207763	513	3178353	502	sample_4	cami2_toy_airways	Sphingomonas sp. LK11 strain	Sphingomonas sp. LK11	Sphingomonas	Sphingomonadaceae	Sphingomonadales	Alphaproteobacteria	Proteobacteria	Bacteria
binny_I07R01.000117_C89_P95_Betaproteobacteria	binny	OTU_97.39049.0	2176341	0.954302	0.903226	0.929041	0.746667	300	8543.27	2118730	248	2021909	224	sample_4	cami2_toy_airways	Neisseria weaveri strain	Neisseria weaveri	Neisseria	Neisseriaceae	Neisseriales	Betaproteobacteria	Proteobacteria	Bacteria
binny_I05R01.005656_C99_P98_Gammaproteobacteria	binny	OTU_97.44935.0	2319450	0.998233	0.461538	1	1	6	178735	2323556	13	2319450	6	sample_4	cami2_toy_airways	Actinobacillus succinogenes 130Z	Actinobacillus succinogenes	Actinobacillus	Pasteurellaceae	Pasteurellales	Gammaproteobacteria	Proteobacteria	Bacteria
binny_S4C648899_C98_P98_Gammaproteobacteria	binny	OTU_97.44851.0	1667092	1	1	1	1	1	1667092	1667092	1	1667092	1	sample_4	cami2_toy_airways	[Haemophilus] ducreyi strain	[Haemophilus] ducreyi	Haemophilus	Pasteurellaceae	Pasteurellales	Gammaproteobacteria	Proteobacteria	Bacteria
binny_I01R02.000018_C93_P97_Gammaproteobacteria	binny	OTU_97.42989.0	1839192	0.987798	0.953488	0.902161	0.686192	239	9765.96	1679745	172	1659248	164	sample_4	cami2_toy_airways	Haemophilus influenzae strain	Haemophilus influenzae	Haemophilus	Pasteurellaceae	Pasteurellales	Gammaproteobacteria	Proteobacteria	Bacteria
binny_I06R01.000019_C89_P96_Gammaproteobacteria	binny	OTU_97.3735.0	3513741	0.971536	0.918768	0.875975	0.666667	492	8874.31	3168127	357	3077950	328	sample_4	cami2_toy_airways	Acinetobacter haemolyticus strain	Acinetobacter haemolyticus	Acinetobacter	Moraxellaceae	Pseudomonadales	Gammaproteobacteria	Proteobacteria	Bacteria
binny_S7C414675_C98_P98_Actinobacteria[class]	binny	OTU_97.30815.1	2819186	1	1	0.989703	0.5	2	2790156	2790156	1	2790156	1	sample_7	cami2_toy_airways	Corynebacterium aurimucosum ATCC 700975	Corynebacterium aurimucosum	Corynebacterium	Corynebacteriaceae	Corynebacteriales	Actinomycetia	Actinobacteria	Bacteria
binny_S7C142259_C97_P98_Actinobacteria[class]	binny	OTU_97.41740.0	2758606	1	1	1	1	1	2758606	2758606	1	2758606	1	sample_7	cami2_toy_airways	Corynebacterium flavescens strain	Corynebacterium flavescens	Corynebacterium	Corynebacteriaceae	Corynebacteriales	Actinomycetia	Actinobacteria	Bacteria
binny_S7C80692_C98_P99_Actinobacteria[class]	binny	OTU_97.45281.1	3350617	1	1	1	1	1	3350617	3350617	1	3350617	1	sample_7	cami2_toy_airways	Corynebacterium glutamicum SCgG1	Corynebacterium glutamicum	Corynebacterium	Corynebacteriaceae	Corynebacteriales	Actinomycetia	Actinobacteria	Bacteria
binny_I10R01.000771.000001_C97_P97_Actinobacteria[class]	binny	OTU_97.44239.1	2279022	0.903682	0.25	0.826058	0.5	2	520815	2083260	4	1882605	1	sample_7	cami2_toy_airways	Corynebacterium pseudotuberculosis 1/06-A	Corynebacterium pseudotuberculosis	Corynebacterium	Corynebacteriaceae	Corynebacteriales	Actinomycetia	Actinobacteria	Bacteria
binny_I10R01.000443_C97_P97_Actinobacteria[class]	binny	OTU_97.31175.0	2337542	0.859835	0.08	0.98479	0.666667	3	107090	2677243	25	2301988	2	sample_7	cami2_toy_airways	Corynebacterium pseudotuberculosis 267	Corynebacterium pseudotuberculosis	Corynebacterium	Corynebacteriaceae	Corynebacteriales	Actinomycetia	Actinobacteria	Bacteria
binny_S7C468022_C98_P98_Actinobacteria[class]	binny	OTU_97.36161.1	3432997	1	1	1	1	1	3432997	3432997	1	3432997	1	sample_7	cami2_toy_airways	Corynebacterium variabile DSM 44702	Corynebacterium variabile	Corynebacterium	Corynebacteriaceae	Corynebacteriales	Actinomycetia	Actinobacteria	Bacteria
binny_I04R01.000524_C93_P96_Actinobacteria[class]	binny	OTU_97.44237.0	2588085	0.975712	0.856842	0.941355	0.805941	505	5256.74	2496951	475	2436306	407	sample_7	cami2_toy_airways	Propionibacterium freudenreichii subsp. shermanii CIRM-BIA1	Propionibacterium freudenreichii	Propionibacterium	Propionibacteriaceae	Propionibacteriales	Actinomycetia	Actinobacteria	Bacteria
binny_I05R01.000001_C93_P95_Sphingobacteriia	binny	OTU_97.5189.0	5114019	0.991634	0.984709	0.91412	0.631373	1020	7208.36	4714265	654	4674826	644	sample_7	cami2_toy_airways	Pedobacter heparinus DSM 2366	Pedobacter heparinus	Pedobacter	Sphingobacteriaceae	Sphingobacteriales	Sphingobacteriia	Bacteroidetes	Bacteria
binny_I10R01.000024_C78_P94_Spirochaetes	binny	OTU_97.989.0	3741335	0.998456	0.997497	0.632564	0.332083	2400	2966.57	2370292	799	2366633	797	sample_7	cami2_toy_airways	Bacillus velezensis strain	Bacillus velezensis	Bacillus	Bacillaceae	Bacillales	Bacilli	Firmicutes	Bacteria
binny_S7C413616_C98_P97_Bacilli	binny	OTU_97.40239.0	3052035	1	1	1	1	1	3052035	3052035	1	3052035	1	sample_7	cami2_toy_airways	Staphylococcus aureus strain	Staphylococcus aureus	Staphylococcus	Staphylococcaceae	Bacillales	Bacilli	Firmicutes	Bacteria
binny_S7C252632_C98_P98_Bacilli	binny	OTU_97.34717.0	2990863	1	1	0.999034	0.5	2	2987975	2987975	1	2987975	1	sample_7	cami2_toy_airways	Staphylococcus aureus strain	Staphylococcus aureus	Staphylococcus	Staphylococcaceae	Bacillales	Bacilli	Firmicutes	Bacteria
binny_S7C21374_C98_P98_Bacilli	binny	OTU_97.38699.0	2979859	1	1	0.991706	0.333333	3	2955145	2955145	1	2955145	1	sample_7	cami2_toy_airways	Staphylococcus aureus strain	Staphylococcus aureus	Staphylococcus	Staphylococcaceae	Bacillales	Bacilli	Firmicutes	Bacteria
binny_S7C25943_C98_P98_Bacilli	binny	OTU_97.35712.0	2927208	1	1	0.990833	0.5	2	2900374	2900374	1	2900374	1	sample_7	cami2_toy_airways	Staphylococcus aureus strain	Staphylococcus aureus	Staphylococcus	Staphylococcaceae	Bacillales	Bacilli	Firmicutes	Bacteria
binny_S7C428251_C98_P98_Bacilli	binny	OTU_97.35920.0	2820389	1	1	0.992683	0.5	2	2799751	2799751	1	2799751	1	sample_7	cami2_toy_airways	Staphylococcus aureus subsp. aureus MSSA476	Staphylococcus aureus	Staphylococcus	Staphylococcaceae	Bacillales	Bacilli	Firmicutes	Bacteria
binny_I11R01.000143.000013_C76_P89_Actinobacteria[class]	binny	OTU_97.36183.0	2819062	0.629528	0.214286	0.390788	0.204545	44	41665.9	1749969	42	1101655	9	sample_7	cami2_toy_airways	Staphylococcus aureus subsp. aureus MW2	Staphylococcus aureus	Staphylococcus	Staphylococcaceae	Bacillales	Bacilli	Firmicutes	Bacteria
binny_S7C169084_C98_P98_Bacilli	binny	OTU_97.44585.0	2839466	1	1	0.991318	0.5	2	2814814	2814814	1	2814814	1	sample_7	cami2_toy_airways	Staphylococcus aureus subsp. aureus N315	Staphylococcus aureus	Staphylococcus	Staphylococcaceae	Bacillales	Bacilli	Firmicutes	Bacteria
binny_I05R01.000055_C88_P95_Actinobacteria[class]	binny	OTU_97.37290.0	2790616	0.995842	0.916667	0.75611	0.468085	47	88284.3	2118824	24	2110013	22	sample_7	cami2_toy_airways	Staphylococcus equorum strain	Staphylococcus equorum	Staphylococcus	Staphylococcaceae	Bacillales	Bacilli	Firmicutes	Bacteria
binny_S7C335845_C98_P98_Bacilli	binny	OTU_97.34663.1	2658362	1	1	1	1	1	2658362	2658362	1	2658362	1	sample_7	cami2_toy_airways	Staphylococcus lugdunensis HKU09-01	Staphylococcus lugdunensis	Staphylococcus	Staphylococcaceae	Bacillales	Bacilli	Firmicutes	Bacteria
binny_I06R01.000006_C84_P94_Proteobacteria	binny	OTU_97.34817.0	2555012	0.846783	0.555556	0.810433	0.681818	132	15094.6	2445332	162	2070666	90	sample_7	cami2_toy_airways	Staphylococcus pasteuri SP1	Staphylococcus pasteuri	Staphylococcus	Staphylococcaceae	Bacillales	Bacilli	Firmicutes	Bacteria
binny_S7C360491_C97_P98_Bacilli	binny	OTU_97.34382.0	2560460	1	1	0.970916	0.111111	9	2485992	2485992	1	2485992	1	sample_7	cami2_toy_airways	Staphylococcus warneri SG1	Staphylococcus warneri	Staphylococcus	Staphylococcaceae	Bacillales	Bacilli	Firmicutes	Bacteria
binny_I05R01.000097_C94_P93_Bacilli	binny	OTU_97.7408.0	1375831	0.979217	0.961326	0.891248	0.644444	270	6918.41	1252232	181	1226207	174	sample_7	cami2_toy_airways	Weissella ceti strain	Weissella ceti	Weissella	Lactobacillaceae	Lactobacillales	Bacilli	Firmicutes	Bacteria
binny_S7C187786_C97_P98_Bacilli	binny	OTU_97.45246.0	2036326	1	1	1	1	1	2036326	2036326	1	2036326	1	sample_7	cami2_toy_airways	Streptococcus anginosus strain	Streptococcus anginosus	Streptococcus	Streptococcaceae	Lactobacillales	Bacilli	Firmicutes	Bacteria
binny_I05R01.000068_C88_P97_Erysipelotrichi	binny	OTU_97.119.0	1920400	0.993914	0.962025	0.84662	0.672566	113	20706.4	1635806	79	1625850	76	sample_7	cami2_toy_airways	Streptococcus anginosus strain	Streptococcus anginosus	Streptococcus	Streptococcaceae	Lactobacillales	Bacilli	Firmicutes	Bacteria
binny_S7C383369_C97_P99_Bacilli	binny	OTU_97.42356.0	2093215	1	1	1	1	1	2093215	2093215	1	2093215	1	sample_7	cami2_toy_airways	Streptococcus pneumoniae INV200	Streptococcus pneumoniae	Streptococcus	Streptococcaceae	Lactobacillales	Bacilli	Firmicutes	Bacteria
binny_I05R01.000104_C90_P99_Bacilli	binny	OTU_97.37770.0	1832151	0.982494	0.894737	0.89744	0.686869	99	22020.3	1673543	76	1644246	68	sample_7	cami2_toy_airways	Streptococcus pyogenes MGAS9429	Streptococcus pyogenes	Streptococcus	Streptococcaceae	Lactobacillales	Bacilli	Firmicutes	Bacteria
binny_I01R01.000060_C97_P96_Bacilli	binny	OTU_97.44564.0	1791009	0.983124	0.84	0.994293	0.875	24	72454.3	1811357	25	1780788	21	sample_7	cami2_toy_airways	Streptococcus thermophilus strain	Streptococcus thermophilus	Streptococcus	Streptococcaceae	Lactobacillales	Bacilli	Firmicutes	Bacteria
binny_I05R01.000000_C88_P95_Firmicutes	binny	OTU_97.31367.0	1968331	0.918262	0.84507	0.713542	0.469974	383	7180.77	1529505	213	1404486	180	sample_7	cami2_toy_airways	Finegoldia magna ATCC 29328	Finegoldia magna	Finegoldia	Peptoniphilaceae	Tissierellales	Tissierellia	Firmicutes	Bacteria
binny_I01R01.000041_C99_P96_Gammaproteobacteria	binny	OTU_97.710.0	4209936	0.998231	0.989474	0.970563	0.874419	215	21543.4	4093252	190	4086009	188	sample_7	cami2_toy_airways	Acinetobacter baumannii TCDC-AB0715	Acinetobacter baumannii	Acinetobacter	Moraxellaceae	Pseudomonadales	Gammaproteobacteria	Proteobacteria	Bacteria
binny_I11R02.000151_C74_P94_Proteobacteria	binny	OTU_97.513.0	6765583	0.974457	0.912048	0.76631	0.569173	1330	6410.16	5320432	830	5184532	757	sample_7	cami2_toy_airways	Pseudomonas chlororaphis strain	Pseudomonas chlororaphis	Pseudomonas	Pseudomonadaceae	Pseudomonadales	Gammaproteobacteria	Proteobacteria	Bacteria
binny_S8C262214_C98_P98_Actinobacteria[class]	binny	OTU_97.30815.1	2819221	1	1	0.989701	0.5	2	2790186	2790186	1	2790186	1	sample_8	cami2_toy_airways	Corynebacterium aurimucosum ATCC 700975	Corynebacterium aurimucosum	Corynebacterium	Corynebacteriaceae	Corynebacteriales	Actinomycetia	Actinobacteria	Bacteria
binny_S8C116271_C98_P99_Actinobacteria[class]	binny	OTU_97.24948.0	2451789	1	1	1	1	1	2451789	2451789	1	2451789	1	sample_8	cami2_toy_airways	Corynebacterium camporealensis strain	Corynebacterium camporealensis	Corynebacterium	Corynebacteriaceae	Corynebacteriales	Actinomycetia	Actinobacteria	Bacteria
binny_I10R02.000002_C74_P94_Actinobacteria[class]	binny	OTU_97.41740.0	2703538	0.995675	0.991329	0.673082	0.379845	903	5282.11	1827609	346	1819704	343	sample_8	cami2_toy_airways	Corynebacterium flavescens strain	Corynebacterium flavescens	Corynebacterium	Corynebacteriaceae	Corynebacteriales	Actinomycetia	Actinobacteria	Bacteria
binny_S8C164088_C98_P99_Actinobacteria[class]	binny	OTU_97.7441.0	3309374	1	1	1	1	1	3309374	3309374	1	3309374	1	sample_8	cami2_toy_airways	Corynebacterium glutamicum ATCC 13032	Corynebacterium glutamicum	Corynebacterium	Corynebacteriaceae	Corynebacteriales	Actinomycetia	Actinobacteria	Bacteria
binny_S8C167773_C93_P98_Actinobacteria[class]	binny	OTU_97.45281.1	3350606	1	1	0.91485	0.5	2	3065302	3065302	1	3065302	1	sample_8	cami2_toy_airways	Corynebacterium glutamicum SCgG1	Corynebacterium glutamicum	Corynebacterium	Corynebacteriaceae	Corynebacteriales	Actinomycetia	Actinobacteria	Bacteria
binny_S8C7678_C98_P98_Actinobacteria[class]	binny	OTU_97.26567.0	3347325	1	1	0.998672	0.5	2	3342881	3342881	1	3342881	1	sample_8	cami2_toy_airways	Corynebacterium glutamicum strain	Corynebacterium glutamicum	Corynebacterium	Corynebacteriaceae	Corynebacteriales	Actinomycetia	Actinobacteria	Bacteria
binny_I01R01.000037_C94_P96_Actinobacteria[class]	binny	OTU_97.4436.0	3315594	0.990267	0.983278	0.955501	0.75	392	10699.6	3199192	299	3168053	294	sample_8	cami2_toy_airways	Corynebacterium glutamicum ZL-6	Corynebacterium glutamicum	Corynebacterium	Corynebacteriaceae	Corynebacteriales	Actinomycetia	Actinobacteria	Bacteria
binny_S8C71885_C98_P98_Actinobacteria[class]	binny	OTU_97.33610.0	2446800	1	1	1	1	1	2446800	2446800	1	2446800	1	sample_8	cami2_toy_airways	Corynebacterium kroppenstedtii DSM 44385	Corynebacterium kroppenstedtii	Corynebacterium	Corynebacteriaceae	Corynebacteriales	Actinomycetia	Actinobacteria	Bacteria
binny_S8C185478_C98_P99_Actinobacteria[class]	binny	OTU_97.24447.1	2833543	1	1	0.983776	0.5	2	2787571	2787571	1	2787571	1	sample_8	cami2_toy_airways	Corynebacterium maris DSM 45190	Corynebacterium maris	Corynebacterium	Corynebacteriaceae	Corynebacteriales	Actinomycetia	Actinobacteria	Bacteria
binny_S8C32390_C98_P99_Actinobacteria[class]	binny	OTU_97.31175.0	2337606	1	1	1	1	1	2337606	2337606	1	2337606	1	sample_8	cami2_toy_airways	Corynebacterium pseudotuberculosis 267	Corynebacterium pseudotuberculosis	Corynebacterium	Corynebacteriaceae	Corynebacteriales	Actinomycetia	Actinobacteria	Bacteria
binny_S8C290495_C98_P99_Actinobacteria[class]	binny	OTU_97.39766.0	2337897	1	1	1	1	1	2337897	2337897	1	2337897	1	sample_8	cami2_toy_airways	Corynebacterium pseudotuberculosis FRC41	Corynebacterium pseudotuberculosis	Corynebacterium	Corynebacteriaceae	Corynebacteriales	Actinomycetia	Actinobacteria	Bacteria
binny_S8C146059_C98_P99_Actinobacteria[class]	binny	OTU_97.30815.0	2335273	1	1	1	1	1	2335273	2335273	1	2335273	1	sample_8	cami2_toy_airways	Corynebacterium pseudotuberculosis PAT10	Corynebacterium pseudotuberculosis	Corynebacterium	Corynebacteriaceae	Corynebacteriales	Actinomycetia	Actinobacteria	Bacteria
binny_S8C244685_C98_P98_Actinobacteria[class]	binny	OTU_97.20026.0	2337784	1	1	1	1	1	2337784	2337784	1	2337784	1	sample_8	cami2_toy_airways	Corynebacterium pseudotuberculosis strain	Corynebacterium pseudotuberculosis	Corynebacterium	Corynebacteriaceae	Corynebacteriales	Actinomycetia	Actinobacteria	Bacteria
binny_S8C238253_C98_P99_Actinobacteria[class]	binny	OTU_97.24447.0	2337572	1	1	1	1	1	2337572	2337572	1	2337572	1	sample_8	cami2_toy_airways	Corynebacterium pseudotuberculosis strain	Corynebacterium pseudotuberculosis	Corynebacterium	Corynebacteriaceae	Corynebacteriales	Actinomycetia	Actinobacteria	Bacteria
binny_S8C120798_C97_P99_Actinobacteria[class]	binny	OTU_97.34913.0	2337106	1	1	1	1	1	2337106	2337106	1	2337106	1	sample_8	cami2_toy_airways	Corynebacterium pseudotuberculosis strain	Corynebacterium pseudotuberculosis	Corynebacterium	Corynebacteriaceae	Corynebacteriales	Actinomycetia	Actinobacteria	Bacteria
binny_I10R01.000001_C77_P87_Actinobacteria[class]	binny	OTU_97.32419.0	2265384	0.715444	0.762712	0.680185	0.346487	1039	4563.01	2153742	472	1540881	360	sample_8	cami2_toy_airways	Corynebacterium pseudotuberculosis strain	Corynebacterium pseudotuberculosis	Corynebacterium	Corynebacteriaceae	Corynebacteriales	Actinomycetia	Actinobacteria	Bacteria
binny_S8C22361_C98_P99_Actinobacteria[class]	binny	OTU_97.34011.0	2598684	1	1	1	1	1	2598684	2598684	1	2598684	1	sample_8	cami2_toy_airways	Corynebacterium simulans strain	Corynebacterium simulans	Corynebacterium	Corynebacteriaceae	Corynebacteriales	Actinomycetia	Actinobacteria	Bacteria
binny_I01R01.000020_C98_P97_Actinobacteria[class]	binny	OTU_97.1263.0	2858051	0.988458	0.905983	0.982841	0.876033	121	24289	2841809	117	2809010	106	sample_8	cami2_toy_airways	Corynebacterium stationis strain	Corynebacterium stationis	Corynebacterium	Corynebacteriaceae	Corynebacteriales	Actinomycetia	Actinobacteria	Bacteria
binny_S8C89870_C98_P98_Actinobacteria[class]	binny	OTU_97.36161.1	3433005	1	1	1	1	1	3433005	3433005	1	3433005	1	sample_8	cami2_toy_airways	Corynebacterium variabile DSM 44702	Corynebacterium variabile	Corynebacterium	Corynebacteriaceae	Corynebacteriales	Actinomycetia	Actinobacteria	Bacteria
binny_I01R01.000009_C97_P98_Actinobacteria[class]	binny	OTU_97.44237.0	2602159	0.993526	0.979079	0.933318	0.747604	313	10227.9	2444469	239	2428643	234	sample_8	cami2_toy_airways	Propionibacterium freudenreichii subsp. shermanii CIRM-BIA1	Propionibacterium freudenreichii	Propionibacterium	Propionibacteriaceae	Propionibacteriales	Actinomycetia	Actinobacteria	Bacteria
binny_S8C274128_C98_P98_Bacilli	binny	OTU_97.35920.0	2820329	1	1	0.992683	0.5	2	2799694	2799694	1	2799694	1	sample_8	cami2_toy_airways	Staphylococcus aureus subsp. aureus MSSA476	Staphylococcus aureus	Staphylococcus	Staphylococcaceae	Bacillales	Bacilli	Firmicutes	Bacteria
binny_S8C29555_C98_P98_Bacilli	binny	OTU_97.44585.0	2839466	1	1	0.991318	0.5	2	2814814	2814814	1	2814814	1	sample_8	cami2_toy_airways	Staphylococcus aureus subsp. aureus N315	Staphylococcus aureus	Staphylococcus	Staphylococcaceae	Bacillales	Bacilli	Firmicutes	Bacteria
binny_I01R03.000019_C92_P97_Bacilli	binny	OTU_97.35048.0	2559579	0.919585	0.752381	0.960523	0.752381	105	25462.1	2673525	105	2458534	79	sample_8	cami2_toy_airways	Staphylococcus epidermidis ATCC 12228	Staphylococcus epidermidis	Staphylococcus	Staphylococcaceae	Bacillales	Bacilli	Firmicutes	Bacteria
binny_S8C168114_C98_P98_Bacilli	binny	OTU_97.34663.1	2658353	1	1	1	1	1	2658353	2658353	1	2658353	1	sample_8	cami2_toy_airways	Staphylococcus lugdunensis HKU09-01	Staphylococcus lugdunensis	Staphylococcus	Staphylococcaceae	Bacillales	Bacilli	Firmicutes	Bacteria
binny_I10R02.000031_C74_P93_Deltaproteobacteria	binny	OTU_97.34382.0	2510191	0.888963	0.851415	0.752533	0.439173	822	5011.67	2124949	424	1889002	361	sample_8	cami2_toy_airways	Staphylococcus warneri SG1	Staphylococcus warneri	Staphylococcus	Staphylococcaceae	Bacillales	Bacilli	Firmicutes	Bacteria
binny_I06R01.000008_C89_P96_Bacilli	binny	OTU_97.45246.0	2024626	0.960251	0.893855	0.840254	0.645161	248	9897.32	1771620	179	1701200	160	sample_8	cami2_toy_airways	Streptococcus anginosus strain	Streptococcus anginosus	Streptococcus	Streptococcaceae	Lactobacillales	Bacilli	Firmicutes	Bacteria
binny_S8C255238_C97_P98_Gammaproteobacteria	binny	OTU_97.25427.1	2173406	1	1	1	1	1	2173406	2173406	1	2173406	1	sample_8	cami2_toy_airways	Neisseria meningitidis strain	Neisseria meningitidis	Neisseria	Neisseriaceae	Neisseriales	Betaproteobacteria	Proteobacteria	Bacteria
binny_S8C13475_C97_P98_Gammaproteobacteria	binny	OTU_97.25427.0	2154327	1	1	1	1	1	2154327	2154327	1	2154327	1	sample_8	cami2_toy_airways	Neisseria meningitidis strain	Neisseria meningitidis	Neisseria	Neisseriaceae	Neisseriales	Betaproteobacteria	Proteobacteria	Bacteria
binny_I13R01.000062_C76_P90_Actinobacteria[class]	binny	OTU_97.30815.1	2765431	0.896569	0.728516	0.627257	0.423864	880	3778.8	1934748	512	1734635	373	sample_9	cami2_toy_airways	Corynebacterium aurimucosum ATCC 700975	Corynebacterium aurimucosum	Corynebacterium	Corynebacteriaceae	Corynebacteriales	Actinomycetia	Actinobacteria	Bacteria
binny_I01R01.000073_C98_P98_Actinobacteria[class]	binny	OTU_97.24948.0	2451683	0.966257	0.388889	1	1	7	140961	2537298	18	2451683	7	sample_9	cami2_toy_airways	Corynebacterium camporealensis strain	Corynebacterium camporealensis	Corynebacterium	Corynebacteriaceae	Corynebacteriales	Actinomycetia	Actinobacteria	Bacteria
binny_S9C364764_C98_P98_Actinobacteria[class]	binny	OTU_97.36185.0	2474127	1	1	1	1	1	2474127	2474127	1	2474127	1	sample_9	cami2_toy_airways	Corynebacterium diphtheriae strain	Corynebacterium diphtheriae	Corynebacterium	Corynebacteriaceae	Corynebacteriales	Actinomycetia	Actinobacteria	Bacteria
binny_S9C100797_C98_P99_Actinobacteria[class]	binny	OTU_97.45281.1	3350617	1	1	1	1	1	3350617	3350617	1	3350617	1	sample_9	cami2_toy_airways	Corynebacterium glutamicum SCgG1	Corynebacterium glutamicum	Corynebacterium	Corynebacteriaceae	Corynebacteriales	Actinomycetia	Actinobacteria	Bacteria
binny_S9C417554_C98_P99_Actinobacteria[class]	binny	OTU_97.89.0	3338082	1	1	0.998668	0.5	2	3333637	3333637	1	3333637	1	sample_9	cami2_toy_airways	Corynebacterium glutamicum strain	Corynebacterium glutamicum	Corynebacterium	Corynebacteriaceae	Corynebacteriales	Actinomycetia	Actinobacteria	Bacteria
binny_I01R01.000062_C98_P99_Actinobacteria[class]	binny	OTU_97.24447.1	2832128	0.996806	0.952381	0.98331	0.952381	42	66518.6	2793782	42	2784859	40	sample_9	cami2_toy_airways	Corynebacterium maris DSM 45190	Corynebacterium maris	Corynebacterium	Corynebacteriaceae	Corynebacteriales	Actinomycetia	Actinobacteria	Bacteria
binny_S9C442727_C98_P99_Actinobacteria[class]	binny	OTU_97.7131.0	2369813	1	1	1	1	1	2369813	2369813	1	2369813	1	sample_9	cami2_toy_airways	Corynebacterium pseudotuberculosis 258	Corynebacterium pseudotuberculosis	Corynebacterium	Corynebacteriaceae	Corynebacteriales	Actinomycetia	Actinobacteria	Bacteria
binny_S9C448797_C98_P99_Actinobacteria[class]	binny	OTU_97.17807.0	2403448	1	1	1	1	1	2403448	2403448	1	2403448	1	sample_9	cami2_toy_airways	Corynebacterium pseudotuberculosis strain	Corynebacterium pseudotuberculosis	Corynebacterium	Corynebacteriaceae	Corynebacteriales	Actinomycetia	Actinobacteria	Bacteria
binny_I10R02.000021.000003_C77_P89_Actinobacteria[class]	binny	OTU_97.150.0	2337726	0.738086	0.190476	0.666838	0.8	5	100574	2112064	21	1558884	4	sample_9	cami2_toy_airways	Corynebacterium pseudotuberculosis strain	Corynebacterium pseudotuberculosis	Corynebacterium	Corynebacteriaceae	Corynebacteriales	Actinomycetia	Actinobacteria	Bacteria
binny_S9C302494_C98_P98_Actinobacteria[class]	binny	OTU_97.36161.1	3432937	1	1	1	1	1	3432937	3432937	1	3432937	1	sample_9	cami2_toy_airways	Corynebacterium variabile DSM 44702	Corynebacterium variabile	Corynebacterium	Corynebacteriaceae	Corynebacteriales	Actinomycetia	Actinobacteria	Bacteria
binny_I13R01.000021_C85_P92_Cytophagia	binny	OTU_97.3214.0	4473549	0.983924	0.969951	0.797982	0.52367	3760	1787.26	3628136	2030	3569811	1969	sample_9	cami2_toy_airways	Rufibacter radiotolerans strain	Rufibacter radiotolerans	Rufibacter	Hymenobacteraceae	Cytophagales	Cytophagia	Bacteroidetes	Bacteria
binny_I02R02.000020_C95_P95_Flavobacteriia	binny	OTU_97.38845.0	5473236	0.992788	0.966245	0.889119	0.723539	633	10341.2	4901709	474	4866359	458	sample_9	cami2_toy_airways	Chryseobacterium sp. StRB126 strain	Chryseobacterium sp. StRB126	Chryseobacterium	Weeksellaceae	Flavobacteriales	Flavobacteriia	Bacteroidetes	Bacteria
binny_S9C364412_C98_P97_Bacilli	binny	OTU_97.35712.0	2927154	1	1	0.990832	0.5	2	2900317	2900317	1	2900317	1	sample_9	cami2_toy_airways	Staphylococcus aureus strain	Staphylococcus aureus	Staphylococcus	Staphylococcaceae	Bacillales	Bacilli	Firmicutes	Bacteria
binny_I08R02.000391_C87_P95_Bacteria	binny	OTU_97.35920.0	2819807	0.768863	0.0824742	0.640518	0.470588	17	24217.5	2349101	97	1806136	8	sample_9	cami2_toy_airways	Staphylococcus aureus subsp. aureus MSSA476	Staphylococcus aureus	Staphylococcus	Staphylococcaceae	Bacillales	Bacilli	Firmicutes	Bacteria
binny_S9C494700_C98_P98_Bacilli	binny	OTU_97.44585.0	2839468	1	1	0.991318	0.5	2	2814815	2814815	1	2814815	1	sample_9	cami2_toy_airways	Staphylococcus aureus subsp. aureus N315	Staphylococcus aureus	Staphylococcus	Staphylococcaceae	Bacillales	Bacilli	Firmicutes	Bacteria
binny_S9C162524_C98_P98_Bacilli	binny	OTU_97.34663.1	2658362	1	1	1	1	1	2658362	2658362	1	2658362	1	sample_9	cami2_toy_airways	Staphylococcus lugdunensis HKU09-01	Staphylococcus lugdunensis	Staphylococcus	Staphylococcaceae	Bacillales	Bacilli	Firmicutes	Bacteria
binny_S9C73129_C97_P99_Bacilli	binny	OTU_97.29637.1	2435613	1	1	1	1	1	2435613	2435613	1	2435613	1	sample_9	cami2_toy_airways	Staphylococcus schleiferi strain	Staphylococcus schleiferi	Staphylococcus	Staphylococcaceae	Bacillales	Bacilli	Firmicutes	Bacteria
binny_I02R01.000364_C95_P95_Bacilli	binny	OTU_97.34382.0	2559709	0.970042	0.407407	0.925367	0.52381	21	90437.8	2441821	27	2368670	11	sample_9	cami2_toy_airways	Staphylococcus warneri SG1	Staphylococcus warneri	Staphylococcus	Staphylococcaceae	Bacillales	Bacilli	Firmicutes	Bacteria
binny_S9C245654_C96_P99_Bacilli	binny	OTU_97.22389.0	2033818	1	1	1	1	1	2033818	2033818	1	2033818	1	sample_9	cami2_toy_airways	Aerococcus sanguinicola strain	Aerococcus sanguinicola	Aerococcus	Aerococcaceae	Lactobacillales	Bacilli	Firmicutes	Bacteria
binny_I06R01.000014_C96_P94_Bacilli	binny	OTU_97.8334.0	2069963	0.993242	0.979592	0.92472	0.752941	255	9832.45	1927160	196	1914137	192	sample_9	cami2_toy_airways	Aerococcus urinae ACS-120-V-Col10a	Aerococcus urinae	Aerococcus	Aerococcaceae	Lactobacillales	Bacilli	Firmicutes	Bacteria
binny_I11R01.000379.000003_C97_P88_Bacilli	binny	OTU_97.45246.0	2036238	0.787301	0.166667	1	1	3	143686	2586353	18	2036238	3	sample_9	cami2_toy_airways	Streptococcus anginosus strain	Streptococcus anginosus	Streptococcus	Streptococcaceae	Lactobacillales	Bacilli	Firmicutes	Bacteria
binny_S9C423112_C97_P99_Bacilli	binny	OTU_97.42356.0	2093293	1	1	1	1	1	2093293	2093293	1	2093293	1	sample_9	cami2_toy_airways	Streptococcus pneumoniae INV200	Streptococcus pneumoniae	Streptococcus	Streptococcaceae	Lactobacillales	Bacilli	Firmicutes	Bacteria
binny_I11R02.000146_C78_P99_Bacilli	binny	OTU_97.45365.1	2129702	1	1	0.743013	0.48	25	131866	1582396	12	1582396	12	sample_9	cami2_toy_airways	Streptococcus pneumoniae SPN032672	Streptococcus pneumoniae	Streptococcus	Streptococcaceae	Lactobacillales	Bacilli	Firmicutes	Bacteria
binny_I06R01.000001_C88_P96_Gammaproteobacteria	binny	OTU_97.44958.1	1752202	0.993889	0.988095	0.780302	0.555184	299	8188.42	1375654	168	1367247	166	sample_9	cami2_toy_airways	[Haemophilus] ducreyi strain	[Haemophilus] ducreyi	Haemophilus	Pasteurellaceae	Pasteurellales	Gammaproteobacteria	Proteobacteria	Bacteria
binny_I06R01.000005_C87_P95_Gammaproteobacteria	binny	OTU_97.45310.0	2405809	0.988068	0.96875	0.937612	0.738095	252	11890.4	2282956	192	2255715	186	sample_9	cami2_toy_airways	Pasteurella multocida subsp. multocida HB01	Pasteurella multocida	Pasteurella	Pasteurellaceae	Pasteurellales	Gammaproteobacteria	Proteobacteria	Bacteria
binny_I04R02.000037_C93_P96_Actinobacteria[class]	binny	OTU_97.740.1	2177486	0.992161	0.951389	0.916015	0.728723	188	13960.9	2010369	144	1994609	137	sample_0	cami2_toy_gi	Bifidobacterium bifidum S17	Bifidobacterium bifidum	Bifidobacterium	Bifidobacteriaceae	Bifidobacteriales	Actinomycetia	Actinobacteria	Bacteria
binny_I12R01.000002_C77_P93_Actinobacteria[class]	binny	OTU_97.740.0	3058524	0.934412	0.912651	0.69799	0.414501	1462	3440.76	2284666	664	2134820	606	sample_0	cami2_toy_gi	Bifidobacterium scardovii JCM 12489 = DSM 13734	Bifidobacterium scardovii	Bifidobacterium	Bifidobacteriaceae	Bifidobacteriales	Actinomycetia	Actinobacteria	Bacteria
binny_S0C23563_C97_P98_Actinobacteria[class]	binny	OTU_97.463.0	1967074	1	1	1	1	1	1967074	1967074	1	1967074	1	sample_0	cami2_toy_gi	Berryella intestinalis strain	Berryella intestinalis	Berryella	Eggerthellaceae	Eggerthellales	Coriobacteriia	Actinobacteria	Bacteria
binny_I13R03.000000.000008_C76_P92_Bacteroidia	binny	OTU_97.40665.0	5982897	0.858351	0.850208	0.625834	0.31952	3837	3025.11	4362203	1442	3744301	1226	sample_0	cami2_toy_gi	Bacteroides thetaiotaomicron VPI-5482	Bacteroides thetaiotaomicron	Bacteroides	Bacteroidaceae	Bacteroidales	Bacteroidia	Bacteroidetes	Bacteria
binny_I01R01.000034_C93_P95_Bacteroidia	binny	OTU_97.37167.0	3708470	1	1	0.7913	0.682927	246	17467.3	2934513	168	2934513	168	sample_0	cami2_toy_gi	Petrimonas mucosa strain	Petrimonas mucosa	Petrimonas	Dysgonomonadaceae	Bacteroidales	Bacteroidia	Bacteroidetes	Bacteria
binny_I06R01.000107_C98_P94_Bacteroidia	binny	OTU_97.30392.0	4381715	0.986371	0.978355	0.980743	0.837037	270	18860.2	4356716	231	4297337	226	sample_0	cami2_toy_gi	Odoribacter splanchnicus DSM 20712	Odoribacter splanchnicus	Odoribacter	Odoribacteraceae	Bacteroidales	Bacteroidia	Bacteroidetes	Bacteria
binny_I08R02.000016_C85_P92_Bacteroidia	binny	OTU_97.7551.0	3551525	0.976427	0.964199	0.7826	0.519737	2280	2316.13	2846524	1229	2779424	1185	sample_0	cami2_toy_gi	Alistipes finegoldii DSM 17242	Alistipes finegoldii	Alistipes	Rikenellaceae	Bacteroidales	Bacteroidia	Bacteroidetes	Bacteria
binny_S0C16390_C97_P97_Clostridia	binny	OTU_97.1145.0	3863445	1	1	1	1	1	3863445	3863445	1	3863445	1	sample_0	cami2_toy_gi	Clostridium botulinum A str. ATCC 19397	Clostridium botulinum	Clostridium	Clostridiaceae	Eubacteriales	Clostridia	Firmicutes	Bacteria
binny_I01R03.000035_C97_P96_Clostridia	binny	OTU_97.38031.0	3829008	0.965564	0.0909091	1	1	3	120169	3965567	33	3829008	3	sample_0	cami2_toy_gi	Clostridium botulinum B str. Eklund 17B (NRP)	Clostridium botulinum	Clostridium	Clostridiaceae	Eubacteriales	Clostridia	Firmicutes	Bacteria
binny_S0C67580_C97_P97_Clostridia	binny	OTU_97.512.0	3611881	1	1	1	1	1	3611881	3611881	1	3611881	1	sample_0	cami2_toy_gi	Clostridium botulinum strain	Clostridium botulinum	Clostridium	Clostridiaceae	Eubacteriales	Clostridia	Firmicutes	Bacteria
binny_S0C45163_C97_P98_Clostridia	binny	OTU_97.326.0	4627822	1	1	0.826492	0.5	2	3824857	3824857	1	3824857	1	sample_0	cami2_toy_gi	Clostridium butyricum strain	Clostridium butyricum	Clostridium	Clostridiaceae	Eubacteriales	Clostridia	Firmicutes	Bacteria
binny_S0C13933_C97_P98_Clostridia	binny	OTU_97.365.0	4597151	1	1	0.825321	0.333333	3	3794127	3794127	1	3794127	1	sample_0	cami2_toy_gi	Clostridium butyricum strain	Clostridium butyricum	Clostridium	Clostridiaceae	Eubacteriales	Clostridia	Firmicutes	Bacteria
binny_I12R02.000000.000036_C79_P92_Firmicutes	binny	OTU_97.15599.0	4400135	0.592956	0.931596	0.591696	0.307637	2789	4767.42	4390791	921	2603544	858	sample_0	cami2_toy_gi	Clostridium butyricum strain	Clostridium butyricum	Clostridium	Clostridiaceae	Eubacteriales	Clostridia	Firmicutes	Bacteria
binny_S0C54499_C97_P96_Clostridia	binny	OTU_97.240.0	4351886	1	1	1	1	1	4351886	4351886	1	4351886	1	sample_0	cami2_toy_gi	Clostridium pasteurianum DSM 525 = ATCC 6013	Clostridium pasteurianum	Clostridium	Clostridiaceae	Eubacteriales	Clostridia	Firmicutes	Bacteria
binny_I10R01.000009_C84_P93_Clostridia	binny	OTU_97.326.1	5074380	0.930585	0.814672	0.865461	0.633634	666	9110.55	4719266	518	4391678	422	sample_0	cami2_toy_gi	Clostridium saccharobutylicum DSM 13864	Clostridium saccharobutylicum	Clostridium	Clostridiaceae	Eubacteriales	Clostridia	Firmicutes	Bacteria
binny_I14R01.000020_C72_P92_Deltaproteobacteria	binny	OTU_97.18340.0	3218240	0.971728	0.964865	0.640782	0.334897	2132	2867.82	2122190	740	2062191	714	sample_0	cami2_toy_gi	Butyrivibrio hungatei strain	Butyrivibrio hungatei	Butyrivibrio	Lachnospiraceae	Eubacteriales	Clostridia	Firmicutes	Bacteria
binny_S0C63455_C96_P96_Clostridia	binny	OTU_97.68.0	3592118	1	1	1	1	1	3592118	3592118	1	3592118	1	sample_0	cami2_toy_gi	Roseburia hominis A2-183	Roseburia hominis	Roseburia	Lachnospiraceae	Eubacteriales	Clostridia	Firmicutes	Bacteria
binny_I10R01.000067.000001_C97_P97_Clostridia	binny	OTU_97.44483.0	2974345	0.97749	0.8	1	1	4	608568	3042839	5	2974345	4	sample_0	cami2_toy_gi	Thermoclostridium stercorarium subsp. stercorarium DSM 8532	Thermoclostridium stercorarium	Thermoclostridium	Oscillospiraceae	Eubacteriales	Clostridia	Firmicutes	Bacteria
binny_I10R02.000007_C97_P97_Clostridia	binny	OTU_97.17701.0	3028103	0.996647	0.981366	0.984367	0.854054	185	18576.4	2990795	161	2980766	158	sample_0	cami2_toy_gi	Thermoclostridium stercorarium subsp. thermolacticum DSM 2910	Thermoclostridium stercorarium	Thermoclostridium	Oscillospiraceae	Eubacteriales	Clostridia	Firmicutes	Bacteria
binny_I12R02.000000.000007_C77_P93_Deltaproteobacteria	binny	OTU_97.3310.0	3444748	0.965629	0.96125	0.644007	0.342844	2243	2871.76	2297405	800	2218441	769	sample_0	cami2_toy_gi	Desulfitobacterium dichloroeliminans LMG P-21439	Desulfitobacterium dichloroeliminans	Desulfitobacterium	Peptococcaceae	Eubacteriales	Clostridia	Firmicutes	Bacteria
binny_I01R01.000041_C96_P96_Negativicutes	binny	OTU_97.6890.0	2500595	0.997117	0.982143	0.990286	0.866142	127	22173.8	2483464	112	2476304	110	sample_0	cami2_toy_gi	Megasphaera elsdenii 14-14	Megasphaera elsdenii	Megasphaera	Veillonellaceae	Veillonellales	Negativicutes	Firmicutes	Bacteria
binny_I07R01.000535_C97_P96_Proteobacteria	binny	OTU_97.15115.0	6563304	0.989401	0.84	0.968985	0.913043	23	257115	6427869	25	6359741	21	sample_0	cami2_toy_gi	Achromobacter xylosoxidans strain	Achromobacter xylosoxidans	Achromobacter	Alcaligenaceae	Burkholderiales	Betaproteobacteria	Proteobacteria	Bacteria
binny_S0C46008_C97_P97_Gammaproteobacteria	binny	OTU_97.1154.0	4899519	1	1	0.997519	0.5	2	4887362	4887362	1	4887362	1	sample_0	cami2_toy_gi	Bordetella parapertussis Bpp5	Bordetella parapertussis	Bordetella	Alcaligenaceae	Burkholderiales	Betaproteobacteria	Proteobacteria	Bacteria
binny_S0C32159_C97_P98_Gammaproteobacteria	binny	OTU_97.40119.0	4043810	1	1	1	1	1	4043810	4043810	1	4043810	1	sample_0	cami2_toy_gi	Bordetella pertussis 18323	Bordetella pertussis	Bordetella	Alcaligenaceae	Burkholderiales	Betaproteobacteria	Proteobacteria	Bacteria
binny_S0C50415_C97_P98_Gammaproteobacteria	binny	OTU_97.498.0	4105323	1	1	1	1	1	4105323	4105323	1	4105323	1	sample_0	cami2_toy_gi	Bordetella pertussis strain	Bordetella pertussis	Bordetella	Alcaligenaceae	Burkholderiales	Betaproteobacteria	Proteobacteria	Bacteria
binny_S0C54387_C97_P98_Gammaproteobacteria	binny	OTU_97.14013.0	4108452	1	1	1	1	1	4108452	4108452	1	4108452	1	sample_0	cami2_toy_gi	Bordetella pertussis strain	Bordetella pertussis	Bordetella	Alcaligenaceae	Burkholderiales	Betaproteobacteria	Proteobacteria	Bacteria
binny_S0C58493_C97_P98_Gammaproteobacteria	binny	OTU_97.38148.1	4133737	1	1	1	1	1	4133737	4133737	1	4133737	1	sample_0	cami2_toy_gi	Bordetella pertussis strain	Bordetella pertussis	Bordetella	Alcaligenaceae	Burkholderiales	Betaproteobacteria	Proteobacteria	Bacteria
binny_S0C67791_C97_P98_Gammaproteobacteria	binny	OTU_97.10120.0	4106373	1	1	1	1	1	4106373	4106373	1	4106373	1	sample_0	cami2_toy_gi	Bordetella pertussis strain	Bordetella pertussis	Bordetella	Alcaligenaceae	Burkholderiales	Betaproteobacteria	Proteobacteria	Bacteria
binny_I15R03.000057.000004_C78_P92_Gammaproteobacteria	binny	OTU_97.1367.0	4103236	0.820519	0.0714286	0.749139	0.5	2	267592	3746284	14	3073896	1	sample_0	cami2_toy_gi	Bordetella pertussis strain	Bordetella pertussis	Bordetella	Alcaligenaceae	Burkholderiales	Betaproteobacteria	Proteobacteria	Bacteria
binny_S0C31388_C98_P99_Betaproteobacteria	binny	OTU_97.156.0	5287943	1	1	1	1	1	5287943	5287943	1	5287943	1	sample_0	cami2_toy_gi	Bordetella petrii strain	Bordetella petrii	Bordetella	Alcaligenaceae	Burkholderiales	Betaproteobacteria	Proteobacteria	Bacteria
binny_S0C58636_C97_P98_Betaproteobacteria	binny	OTU_97.7000.0	4558850	1	1	0.984976	0.5	2	4490356	4490356	1	4490356	1	sample_0	cami2_toy_gi	Bordetella pseudohinzii strain	Bordetella pseudohinzii	Bordetella	Alcaligenaceae	Burkholderiales	Betaproteobacteria	Proteobacteria	Bacteria
binny_I08R02.000014_C82_P94_Proteobacteria	binny	OTU_97.13948.1	1617199	0.96279	0.937107	0.726103	0.458932	974	2556.89	1219636	477	1174253	447	sample_0	cami2_toy_gi	Taylorella equigenitalis MCE9	Taylorella equigenitalis	Taylorella	Alcaligenaceae	Burkholderiales	Betaproteobacteria	Proteobacteria	Bacteria
binny_I13R02.000000.000009_C73_P95_Proteobacteria	binny	OTU_97.1070.0	3992734	0.978977	0.974087	0.620702	0.319799	2586	2981.76	2531518	849	2478297	827	sample_0	cami2_toy_gi	Desulfocurvibacter africanus subsp. africanus str. Walvis Bay	Desulfocurvibacter africanus	Desulfocurvibacter	Desulfovibrionaceae	Desulfovibrionales	Deltaproteobacteria	Proteobacteria	Bacteria
binny_I05R01.000086_C97_P97_Deltaproteobacteria	binny	OTU_97.27397.0	3773025	0.997906	0.3	1	1	3	378094	3780941	10	3773025	3	sample_0	cami2_toy_gi	Desulfovibrio vulgaris str. Hildenborough	Desulfovibrio vulgaris	Desulfovibrio	Desulfovibrionaceae	Desulfovibrionales	Deltaproteobacteria	Proteobacteria	Bacteria
binny_I12R02.000002.000005_C73_P92_Gammaproteobacteria	binny	OTU_97.45053.0	1807339	0.933188	0.920548	0.540389	0.270531	1242	2867.37	1046591	365	976666	336	sample_0	cami2_toy_gi	Haemophilus influenzae 86-028NP	Haemophilus influenzae	Haemophilus	Pasteurellaceae	Pasteurellales	Gammaproteobacteria	Proteobacteria	Bacteria
binny_S0C709_C96_P98_Opitutae	binny	OTU_97.4796.0	3750765	1	1	1	1	1	3750765	3750765	1	3750765	1	sample_0	cami2_toy_gi	Coraliomargarita akajimensis DSM 45221	Coraliomargarita akajimensis	Coraliomargarita	Puniceicoccaceae	Puniceicoccales	Opitutae	Verrucomicrobia	Bacteria
binny_I03R03.000006_C93_P95_Actinobacteria[class]	binny	OTU_97.20169.0	1902544	0.992055	0.985163	0.919337	0.66004	503	5231.71	1763086	337	1749079	332	sample_1	cami2_toy_gi	Bifidobacterium animalis strain	Bifidobacterium animalis	Bifidobacterium	Bifidobacteriaceae	Bifidobacteriales	Actinomycetia	Actinobacteria	Bacteria
binny_S1C51734_C98_P97_Bacteroidia	binny	OTU_97.21930.0	5188944	1	1	1	1	1	5188944	5188944	1	5188944	1	sample_1	cami2_toy_gi	Bacteroides fragilis strain	Bacteroides fragilis	Bacteroides	Bacteroidaceae	Bacteroidales	Bacteroidia	Bacteroidetes	Bacteria
binny_I11R01.000030_C94_P90_Bacteroidia	binny	OTU_97.40668.0	4892238	0.935598	0.677316	0.935834	0.785185	270	15634.1	4893477	313	4578325	212	sample_1	cami2_toy_gi	Bacteroides fragilis strain	Bacteroides fragilis	Bacteroides	Bacteroidaceae	Bacteroidales	Bacteroidia	Bacteroidetes	Bacteria
binny_S1C49899_C98_P97_Bacteroidia	binny	OTU_97.40665.0	6293387	1	1	0.994751	0.5	2	6260356	6260356	1	6260356	1	sample_1	cami2_toy_gi	Bacteroides thetaiotaomicron VPI-5482	Bacteroides thetaiotaomicron	Bacteroides	Bacteroidaceae	Bacteroidales	Bacteroidia	Bacteroidetes	Bacteria
binny_I01R01.000509_C98_P97_Bacteroidia	binny	OTU_97.20224.0	4308519	0.989226	0.363636	0.990658	0.8	5	392250	4314755	11	4268267	4	sample_1	cami2_toy_gi	Phocaeicola salanitronis DSM 18170	Phocaeicola salanitronis	Phocaeicola	Bacteroidaceae	Bacteroidales	Bacteroidia	Bacteroidetes	Bacteria
binny_I01R01.000282_C98_P96_Bacteroidia	binny	OTU_97.14172.0	5162485	0.993588	0.84375	0.992857	0.931034	29	161209	5158684	32	5125607	27	sample_1	cami2_toy_gi	Bacteroides vulgatus ATCC 8482	Phocaeicola vulgatus	Phocaeicola	Bacteroidaceae	Bacteroidales	Bacteroidia	Bacteroidetes	Bacteria
binny_S1C12964_C98_P98_Bacteroidia	binny	OTU_97.2657.0	2808895	1	1	1	1	1	2808895	2808895	1	2808895	1	sample_1	cami2_toy_gi	Fermentimonas caenicola strain	Fermentimonas caenicola	Fermentimonas	Dysgonomonadaceae	Bacteroidales	Bacteroidia	Bacteroidetes	Bacteria
binny_I11R03.000002_C88_P95_Bacteroidia	binny	OTU_97.30392.0	4327696	0.986198	0.970874	0.701511	0.442478	1130	5977.51	3078416	515	3035927	500	sample_1	cami2_toy_gi	Odoribacter splanchnicus DSM 20712	Odoribacter splanchnicus	Odoribacter	Odoribacteraceae	Bacteroidales	Bacteroidia	Bacteroidetes	Bacteria
binny_S1C18264_C97_P97_Clostridia	binny	OTU_97.680.0	4207028	1	1	0.998642	0.5	2	4201314	4201314	1	4201314	1	sample_1	cami2_toy_gi	Clostridium aceticum strain	Clostridium aceticum	Clostridium	Clostridiaceae	Eubacteriales	Clostridia	Firmicutes	Bacteria
binny_I01R01.000095_C97_P96_Clostridia	binny	OTU_97.5710.0	4144662	0.962515	0.884615	0.997343	0.958333	24	165178	4294635	26	4133650	23	sample_1	cami2_toy_gi	Clostridium acetobutylicum DSM 1731	Clostridium acetobutylicum	Clostridium	Clostridiaceae	Eubacteriales	Clostridia	Firmicutes	Bacteria
binny_I01R01.000517_C97_P97_Clostridia	binny	OTU_97.2555.1	4351582	0.999413	0.941176	0.999335	0.941176	17	255955	4351241	17	4348688	16	sample_1	cami2_toy_gi	Clostridium autoethanogenum DSM 10061	Clostridium autoethanogenum	Clostridium	Clostridiaceae	Eubacteriales	Clostridia	Firmicutes	Bacteria
binny_I01R01.000216_C97_P97_Clostridia	binny	OTU_97.3641.0	4011504	1	1	0.959423	0.9	30	142545	3848728	27	3848728	27	sample_1	cami2_toy_gi	Clostridium botulinum F str. Langeland	Clostridium botulinum	Clostridium	Clostridiaceae	Eubacteriales	Clostridia	Firmicutes	Bacteria
binny_I07R01.000007_C92_P94_Spirochaetes	binny	OTU_97.365.0	4528593	0.830094	0.998489	0.866284	0.549003	1204	7139.01	4726027	662	3923048	661	sample_1	cami2_toy_gi	Clostridium butyricum strain	Clostridium butyricum	Clostridium	Clostridiaceae	Eubacteriales	Clostridia	Firmicutes	Bacteria
binny_S1C57195_C97_P98_Clostridia	binny	OTU_97.326.0	4627826	1	1	0.826489	0.5	2	3824847	3824847	1	3824847	1	sample_1	cami2_toy_gi	Clostridium butyricum strain	Clostridium butyricum	Clostridium	Clostridiaceae	Eubacteriales	Clostridia	Firmicutes	Bacteria
binny_S1C12460_C97_P96_Clostridia	binny	OTU_97.240.0	4351865	1	1	1	1	1	4351865	4351865	1	4351865	1	sample_1	cami2_toy_gi	Clostridium pasteurianum DSM 525 = ATCC 6013	Clostridium pasteurianum	Clostridium	Clostridiaceae	Eubacteriales	Clostridia	Firmicutes	Bacteria
binny_S1C5607_C97_P96_Clostridia	binny	OTU_97.2576.0	4351831	1	1	1	1	1	4351831	4351831	1	4351831	1	sample_1	cami2_toy_gi	Clostridium pasteurianum strain	Clostridium pasteurianum	Clostridium	Clostridiaceae	Eubacteriales	Clostridia	Firmicutes	Bacteria
binny_I01R01.000049_C97_P96_Clostridia	binny	OTU_97.326.1	5103297	0.991597	0.957265	0.986711	0.875	128	43403	5078155	117	5035481	112	sample_1	cami2_toy_gi	Clostridium saccharobutylicum DSM 13864	Clostridium saccharobutylicum	Clostridium	Clostridiaceae	Eubacteriales	Clostridia	Firmicutes	Bacteria
binny_S1C25071_C97_P95_Clostridia	binny	OTU_97.577.0	5749406	1	1	1	1	1	5749406	5749406	1	5749406	1	sample_1	cami2_toy_gi	Clostridium scatologenes strain	Clostridium scatologenes	Clostridium	Clostridiaceae	Eubacteriales	Clostridia	Firmicutes	Bacteria
binny_I01R01.000191_C97_P98_Clostridia	binny	OTU_97.21937.0	4315626	0.993242	0.948718	0.999725	0.973684	38	111379	4343797	39	4314441	37	sample_1	cami2_toy_gi	Eubacterium limosum KIST612	Eubacterium limosum	Eubacterium	Eubacteriaceae	Eubacteriales	Clostridia	Firmicutes	Bacteria
binny_I11R01.000003_C88_P91_Actinobacteria[class]	binny	OTU_97.18340.0	3334096	0.959543	0.94518	0.86371	0.570776	876	5673.17	3001108	529	2879692	500	sample_1	cami2_toy_gi	Butyrivibrio hungatei strain	Butyrivibrio hungatei	Butyrivibrio	Lachnospiraceae	Eubacteriales	Clostridia	Firmicutes	Bacteria
binny_I07R01.000221_C97_P93_Clostridia	binny	OTU_97.21797.1	4845466	0.971538	0.805556	0.996175	0.935484	62	69004.7	4968339	72	4826932	58	sample_1	cami2_toy_gi	Lachnoclostridium phytofermentans ISDg	Lachnoclostridium phytofermentans	Lachnoclostridium	Lachnospiraceae	Eubacteriales	Clostridia	Firmicutes	Bacteria
binny_I11R01.000001_C92_P96_Clostridia	binny	OTU_97.45059.0	4416014	0.993066	0.987342	0.87638	0.571952	1091	6166.34	3897129	632	3870106	624	sample_1	cami2_toy_gi	Ruminococcus albus 7 = DSM 20455	Ruminococcus albus	Ruminococcus	Oscillospiraceae	Eubacteriales	Clostridia	Firmicutes	Bacteria
binny_I01R01.000230_C97_P96_Clostridia	binny	OTU_97.44483.0	2973684	1	1	1	1	26	114372	2973684	26	2973684	26	sample_1	cami2_toy_gi	Thermoclostridium stercorarium subsp. stercorarium DSM 8532	Thermoclostridium stercorarium	Thermoclostridium	Oscillospiraceae	Eubacteriales	Clostridia	Firmicutes	Bacteria
binny_I03R01.000007_C93_P97_Erysipelotrichi	binny	OTU_97.1749.0	1764093	0.99076	0.97351	0.925682	0.690141	426	5457.68	1648218	302	1632989	294	sample_1	cami2_toy_gi	Erysipelothrix rhusiopathiae str. Fujisawa	Erysipelothrix rhusiopathiae	Erysipelothrix	Erysipelotrichaceae	Erysipelotrichales	Erysipelotrichia	Firmicutes	Bacteria
binny_I15R03.000007.000004_C81_P88_Gammaproteobacteria	binny	OTU_97.18238.0	5793407	0.777689	0.689219	0.799186	0.632765	1465	4426.43	5953550	1345	4630009	927	sample_1	cami2_toy_gi	Achromobacter xylosoxidans strain	Achromobacter xylosoxidans	Achromobacter	Alcaligenaceae	Burkholderiales	Betaproteobacteria	Proteobacteria	Bacteria
binny_I15R03.000007.000006_C72_P92_Spirochaetes	binny	OTU_97.31256.0	5800195	0.924625	0.872236	0.740845	0.506058	1403	5709.26	4647338	814	4297047	710	sample_1	cami2_toy_gi	Bordetella bronchialis strain	Bordetella bronchialis	Bordetella	Alcaligenaceae	Burkholderiales	Betaproteobacteria	Proteobacteria	Bacteria
binny_S1C16649_C97_P98_Gammaproteobacteria	binny	OTU_97.23934.0	5091795	1	1	1	1	1	5091795	5091795	1	5091795	1	sample_1	cami2_toy_gi	Bordetella bronchiseptica MO149	Bordetella bronchiseptica	Bordetella	Alcaligenaceae	Burkholderiales	Betaproteobacteria	Proteobacteria	Bacteria
binny_I01R01.000048_C98_P98_Proteobacteria	binny	OTU_97.4731.1	3692327	0.977992	0.859375	0.977494	0.92437	119	28831.6	3690449	128	3609228	110	sample_1	cami2_toy_gi	Bordetella holmesii H558	Bordetella holmesii	Bordetella	Alcaligenaceae	Burkholderiales	Betaproteobacteria	Proteobacteria	Bacteria
binny_S1C27585_C97_P98_Gammaproteobacteria	binny	OTU_97.40119.0	4043838	1	1	1	1	1	4043838	4043838	1	4043838	1	sample_1	cami2_toy_gi	Bordetella pertussis 18323	Bordetella pertussis	Bordetella	Alcaligenaceae	Burkholderiales	Betaproteobacteria	Proteobacteria	Bacteria
binny_I15R01.000978.000004_C76_P88_Alphaproteobacteria	binny	OTU_97.18909.1	4124207	0.81343	0.25	0.748226	0.5	2	948403	3793612	4	3085838	1	sample_1	cami2_toy_gi	Bordetella pertussis CS	Bordetella pertussis	Bordetella	Alcaligenaceae	Burkholderiales	Betaproteobacteria	Proteobacteria	Bacteria
binny_S1C9506_C97_P98_Gammaproteobacteria	binny	OTU_97.4731.0	4103303	1	1	1	1	1	4103303	4103303	1	4103303	1	sample_1	cami2_toy_gi	Bordetella pertussis strain	Bordetella pertussis	Bordetella	Alcaligenaceae	Burkholderiales	Betaproteobacteria	Proteobacteria	Bacteria
binny_S1C18123_C97_P98_Gammaproteobacteria	binny	OTU_97.10120.0	4106367	1	1	1	1	1	4106367	4106367	1	4106367	1	sample_1	cami2_toy_gi	Bordetella pertussis strain	Bordetella pertussis	Bordetella	Alcaligenaceae	Burkholderiales	Betaproteobacteria	Proteobacteria	Bacteria
binny_S1C28176_C97_P98_Gammaproteobacteria	binny	OTU_97.498.0	4105325	1	1	1	1	1	4105325	4105325	1	4105325	1	sample_1	cami2_toy_gi	Bordetella pertussis strain	Bordetella pertussis	Bordetella	Alcaligenaceae	Burkholderiales	Betaproteobacteria	Proteobacteria	Bacteria
binny_S1C49493_C98_P99_Betaproteobacteria	binny	OTU_97.156.0	5287946	1	1	1	1	1	5287946	5287946	1	5287946	1	sample_1	cami2_toy_gi	Bordetella petrii strain	Bordetella petrii	Bordetella	Alcaligenaceae	Burkholderiales	Betaproteobacteria	Proteobacteria	Bacteria
binny_S1C49915_C97_P98_Betaproteobacteria	binny	OTU_97.7000.0	4558884	1	1	0.984971	0.5	2	4490368	4490368	1	4490368	1	sample_1	cami2_toy_gi	Bordetella pseudohinzii strain	Bordetella pseudohinzii	Bordetella	Alcaligenaceae	Burkholderiales	Betaproteobacteria	Proteobacteria	Bacteria
binny_I09R01.000012_C92_P92_Betaproteobacteria	binny	OTU_97.29.0	6906052	0.997305	0.99305	0.827215	0.716036	1796	4423.34	5728226	1295	5712788	1286	sample_1	cami2_toy_gi	Burkholderia multivorans ATCC 17616	Burkholderia multivorans	Burkholderia	Burkholderiaceae	Burkholderiales	Betaproteobacteria	Proteobacteria	Bacteria
binny_I01R01.000358_C98_P99_Verrucomicrobiae	binny	OTU_97.427.0	2744958	1	1	1	1	15	182997	2744958	15	2744958	15	sample_1	cami2_toy_gi	Akkermansia muciniphila strain	Akkermansia muciniphila	Akkermansia	Akkermansiaceae	Verrucomicrobiales	Verrucomicrobiae	Verrucomicrobia	Bacteria
binny_S10C20322_C98_P98_Actinobacteria[class]	binny	OTU_97.573.0	2290107	1	1	1	1	1	2290107	2290107	1	2290107	1	sample_10	cami2_toy_gi	Bifidobacterium longum strain	Bifidobacterium longum	Bifidobacterium	Bifidobacteriaceae	Bifidobacteriales	Actinomycetia	Actinobacteria	Bacteria
binny_I01R01.000009_C94_P98_Actinobacteria[class]	binny	OTU_97.463.1	2105835	0.998798	0.993902	0.98095	0.827411	197	12611	2068204	164	2065718	163	sample_10	cami2_toy_gi	Coriobacterium glomerans PW2	Coriobacterium glomerans	Coriobacterium	Coriobacteriaceae	Coriobacteriales	Coriobacteriia	Actinobacteria	Bacteria
binny_S10C18918_C97_P98_Actinobacteria[class]	binny	OTU_97.463.0	1967090	1	1	1	1	1	1967090	1967090	1	1967090	1	sample_10	cami2_toy_gi	Berryella intestinalis strain	Berryella intestinalis	Berryella	Eggerthellaceae	Eggerthellales	Coriobacteriia	Actinobacteria	Bacteria
binny_I01R02.000024_C98_P97_Bacteroidia	binny	OTU_97.6178.0	4839701	1	1	0.998918	0.833333	6	966893	4834466	5	4834466	5	sample_10	cami2_toy_gi	Bacteroides caecimuris strain	Bacteroides caecimuris	Bacteroides	Bacteroidaceae	Bacteroidales	Bacteroidia	Bacteroidetes	Bacteria
binny_I02R01.000000_C95_P95_Bacteroidia	binny	OTU_97.40668.1	5331301	0.980795	0.953925	0.935111	0.680049	822	8674.02	5082973	586	4985357	559	sample_10	cami2_toy_gi	Bacteroides fragilis 638R	Bacteroides fragilis	Bacteroides	Bacteroidaceae	Bacteroidales	Bacteroidia	Bacteroidetes	Bacteria
binny_I01R02.000003_C98_P97_Bacteroidia	binny	OTU_97.9655.1	5240917	0.99217	0.815789	0.993025	0.96875	32	138038	5245434	38	5204362	31	sample_10	cami2_toy_gi	Bacteroides fragilis NCTC 9343	Bacteroides fragilis	Bacteroides	Bacteroidaceae	Bacteroidales	Bacteroidia	Bacteroidetes	Bacteria
binny_I01R02.000073_C98_P96_Bacteroidia	binny	OTU_97.40668.0	4902067	1	1	1	1	5	980413	4902067	5	4902067	5	sample_10	cami2_toy_gi	Bacteroides fragilis strain	Bacteroides fragilis	Bacteroides	Bacteroidaceae	Bacteroidales	Bacteroidia	Bacteroidetes	Bacteria
binny_S10C18120_C98_P97_Bacteroidia	binny	OTU_97.6178.1	5729066	1	1	1	1	1	5729066	5729066	1	5729066	1	sample_10	cami2_toy_gi	Phocaeicola dorei strain	Phocaeicola dorei	Phocaeicola	Bacteroidaceae	Bacteroidales	Bacteroidia	Bacteroidetes	Bacteria
binny_I01R01.000031_C98_P97_Bacteroidia	binny	OTU_97.20224.0	4307922	1	1	0.989221	0.875	24	202928	4261487	21	4261487	21	sample_10	cami2_toy_gi	Phocaeicola salanitronis DSM 18170	Phocaeicola salanitronis	Phocaeicola	Bacteroidaceae	Bacteroidales	Bacteroidia	Bacteroidetes	Bacteria
binny_I01R01.000051_C96_P99_Clostridia	binny	OTU_97.13703.0	1515382	0.995728	0.777778	1	1	7	169098	1521883	9	1515382	7	sample_10	cami2_toy_gi	Candidatus Arthromitus sp. SFB-rat-Yit strain	Candidatus Arthromitus sp. SFB-rat-Yit	Candidatus Arthromitus	Clostridiaceae	Eubacteriales	Clostridia	Firmicutes	Bacteria
binny_S10C1397_C97_P97_Clostridia	binny	OTU_97.5710.0	4145473	1	1	0.951023	0.333333	3	3942440	3942440	1	3942440	1	sample_10	cami2_toy_gi	Clostridium acetobutylicum DSM 1731	Clostridium acetobutylicum	Clostridium	Clostridiaceae	Eubacteriales	Clostridia	Firmicutes	Bacteria
binny_S10C3603_C95_P97_Clostridia	binny	OTU_97.2555.1	4352138	1	1	0.935471	0.5	2	4071299	4071299	1	4071299	1	sample_10	cami2_toy_gi	Clostridium autoethanogenum DSM 10061	Clostridium autoethanogenum	Clostridium	Clostridiaceae	Eubacteriales	Clostridia	Firmicutes	Bacteria
binny_S10C10704_C97_P97_Clostridia	binny	OTU_97.38031.0	3829181	1	1	0.987548	0.5	2	3781499	3781499	1	3781499	1	sample_10	cami2_toy_gi	Clostridium botulinum B str. Eklund 17B (NRP)	Clostridium botulinum	Clostridium	Clostridiaceae	Eubacteriales	Clostridia	Firmicutes	Bacteria
binny_S10C17448_C97_P98_Clostridia	binny	OTU_97.34815.0	3207427	1	1	0.864592	0.142857	7	2773116	2773116	1	2773116	1	sample_10	cami2_toy_gi	Clostridium botulinum BKT015925	Clostridium botulinum	Clostridium	Clostridiaceae	Eubacteriales	Clostridia	Firmicutes	Bacteria
binny_S10C20650_C97_P96_Clostridia	binny	OTU_97.26695.0	4088988	1	1	1	1	1	4088988	4088988	1	4088988	1	sample_10	cami2_toy_gi	Clostridium botulinum strain	Clostridium botulinum	Clostridium	Clostridiaceae	Eubacteriales	Clostridia	Firmicutes	Bacteria
binny_S10C7053_C97_P98_Clostridia	binny	OTU_97.365.0	4597177	1	1	0.825317	0.333333	3	3794128	3794128	1	3794128	1	sample_10	cami2_toy_gi	Clostridium butyricum strain	Clostridium butyricum	Clostridium	Clostridiaceae	Eubacteriales	Clostridia	Firmicutes	Bacteria
binny_I12R01.000000.000033_C77_P98_Chloroflexi	binny	OTU_97.29117.0	3954877	0.978453	0.555556	0.675616	0.588235	17	151712	2730820	18	2671978	10	sample_10	cami2_toy_gi	Clostridium kluyveri NBRC 12016	Clostridium kluyveri	Clostridium	Clostridiaceae	Eubacteriales	Clostridia	Firmicutes	Bacteria
binny_I06R01.000009_C92_P95_Clostridia	binny	OTU_97.13051.0	5043165	0.939142	0.9	0.869987	0.580645	31	233590	4671807	20	4387489	18	sample_10	cami2_toy_gi	Clostridium pasteurianum BC1	Clostridium pasteurianum	Clostridium	Clostridiaceae	Eubacteriales	Clostridia	Firmicutes	Bacteria
binny_S10C16046_C97_P96_Clostridia	binny	OTU_97.240.0	4351880	1	1	1	1	1	4351880	4351880	1	4351880	1	sample_10	cami2_toy_gi	Clostridium pasteurianum DSM 525 = ATCC 6013	Clostridium pasteurianum	Clostridium	Clostridiaceae	Eubacteriales	Clostridia	Firmicutes	Bacteria
binny_I10R03.000026_C85_P94_Spirochaetes	binny	OTU_97.207.0	2951355	0.915986	0.57971	0.86417	0.659341	182	13451.2	2784403	207	2550473	120	sample_10	cami2_toy_gi	Clostridium perfringens SM101	Clostridium perfringens	Clostridium	Clostridiaceae	Eubacteriales	Clostridia	Firmicutes	Bacteria
binny_I06R03.000002_C84_P97_Clostridia	binny	OTU_97.2555.0	2853173	0.929135	0.82377	0.734729	0.485507	414	9246.69	2256193	244	2096309	201	sample_10	cami2_toy_gi	Clostridium tetani E88	Clostridium tetani	Clostridium	Clostridiaceae	Eubacteriales	Clostridia	Firmicutes	Bacteria
binny_I06R01.000020_C86_P96_Erysipelotrichi	binny	OTU_97.16928.1	3133436	0.962169	0.454545	0.950076	0.78125	32	56255.5	3094054	55	2977002	25	sample_10	cami2_toy_gi	Clostridium tyrobutyricum strain	Clostridium tyrobutyricum	Clostridium	Clostridiaceae	Eubacteriales	Clostridia	Firmicutes	Bacteria
binny_I01R01.000092_C97_P98_Clostridia	binny	OTU_97.4007.0	4149403	1	1	1	1	28	148193	4149403	28	4149403	28	sample_10	cami2_toy_gi	Eubacterium limosum strain	Eubacterium limosum	Eubacterium	Eubacteriaceae	Eubacteriales	Clostridia	Firmicutes	Bacteria
binny_I01R01.000056_C97_P96_Clostridia	binny	OTU_97.7997.0	2831128	1	1	0.978652	0.9	10	307854	2770689	9	2770689	9	sample_10	cami2_toy_gi	[Eubacterium] eligens ATCC 27750	Lachnospira eligens	Lachnospira	Lachnospiraceae	Eubacteriales	Clostridia	Firmicutes	Bacteria
binny_I01R01.000049_C97_P96_Clostridia	binny	OTU_97.22263.0	3449180	1	1	1	1	15	229945	3449180	15	3449180	15	sample_10	cami2_toy_gi	[Eubacterium] rectale ATCC 33656	[Eubacterium] rectale	Lachnospiraceae genus	Lachnospiraceae	Eubacteriales	Clostridia	Firmicutes	Bacteria
binny_I01R01.000070_C97_P96_Clostridia	binny	OTU_97.41827.1	4662309	1	1	1	1	23	202709	4662309	23	4662309	23	sample_10	cami2_toy_gi	[Clostridium] saccharolyticum WM1	Lacrimispora saccharolytica	Lacrimispora	Lachnospiraceae	Eubacteriales	Clostridia	Firmicutes	Bacteria
binny_S10C9967_C96_P96_Clostridia	binny	OTU_97.68.0	3592121	1	1	1	1	1	3592121	3592121	1	3592121	1	sample_10	cami2_toy_gi	Roseburia hominis A2-183	Roseburia hominis	Roseburia	Lachnospiraceae	Eubacteriales	Clostridia	Firmicutes	Bacteria
binny_S10C3644_C96_P98_Clostridia	binny	OTU_97.29331.0	1809736	1	1	1	1	1	1809736	1809736	1	1809736	1	sample_10	cami2_toy_gi	Mageeibacillus indolicus UPII9-5	Mageeibacillus indolicus	Mageeibacillus	Oscillospiraceae	Eubacteriales	Clostridia	Firmicutes	Bacteria
binny_I01R01.000004_C96_P97_Clostridia	binny	OTU_97.45059.0	4481200	1	1	1	1	27	165970	4481200	27	4481200	27	sample_10	cami2_toy_gi	Ruminococcus albus 7 = DSM 20455	Ruminococcus albus	Ruminococcus	Oscillospiraceae	Eubacteriales	Clostridia	Firmicutes	Bacteria
binny_I01R01.000021_C97_P96_Clostridia	binny	OTU_97.44483.0	2974355	0.777592	0.571429	1	1	4	546441	3825086	7	2974355	4	sample_10	cami2_toy_gi	Thermoclostridium stercorarium subsp. stercorarium DSM 8532	Thermoclostridium stercorarium	Thermoclostridium	Oscillospiraceae	Eubacteriales	Clostridia	Firmicutes	Bacteria
binny_S10C2686_C97_P97_Clostridia	binny	OTU_97.17701.0	3035601	1	1	1	1	1	3035601	3035601	1	3035601	1	sample_10	cami2_toy_gi	Thermoclostridium stercorarium subsp. thermolacticum DSM 2910	Thermoclostridium stercorarium	Thermoclostridium	Oscillospiraceae	Eubacteriales	Clostridia	Firmicutes	Bacteria
binny_I01R01.000032_C97_P95_Clostridia	binny	OTU_97.10948.0	5726484	1	1	1	1	22	260295	5726484	22	5726484	22	sample_10	cami2_toy_gi	Desulfitobacterium hafniense Y51	Desulfitobacterium hafniense	Desulfitobacterium	Peptococcaceae	Eubacteriales	Clostridia	Firmicutes	Bacteria
binny_I10R01.000248_C90_P94_Proteobacteria	binny	OTU_97.5222.0	6261867	1	1	0.791248	0.666667	36	206445	4954691	24	4954691	24	sample_10	cami2_toy_gi	Achromobacter xylosoxidans strain	Achromobacter xylosoxidans	Achromobacter	Alcaligenaceae	Burkholderiales	Betaproteobacteria	Proteobacteria	Bacteria
binny_I01R01.000008_C96_P97_Gammaproteobacteria	binny	OTU_97.1154.0	4898873	0.999114	0.954545	0.931602	0.807692	26	207629	4567847	22	4563802	21	sample_10	cami2_toy_gi	Bordetella parapertussis Bpp5	Bordetella parapertussis	Bordetella	Alcaligenaceae	Burkholderiales	Betaproteobacteria	Proteobacteria	Bacteria
binny_S10C9363_C97_P98_Gammaproteobacteria	binny	OTU_97.3498.0	4107543	1	1	1	1	1	4107543	4107543	1	4107543	1	sample_10	cami2_toy_gi	Bordetella pertussis strain	Bordetella pertussis	Bordetella	Alcaligenaceae	Burkholderiales	Betaproteobacteria	Proteobacteria	Bacteria
binny_S10C6494_C97_P98_Gammaproteobacteria	binny	OTU_97.605.0	4079391	1	1	1	1	1	4079391	4079391	1	4079391	1	sample_10	cami2_toy_gi	Bordetella pertussis strain	Bordetella pertussis	Bordetella	Alcaligenaceae	Burkholderiales	Betaproteobacteria	Proteobacteria	Bacteria
binny_S10C11945_C97_P98_Gammaproteobacteria	binny	OTU_97.297.0	4111058	1	1	1	1	1	4111058	4111058	1	4111058	1	sample_10	cami2_toy_gi	Bordetella pertussis strain	Bordetella pertussis	Bordetella	Alcaligenaceae	Burkholderiales	Betaproteobacteria	Proteobacteria	Bacteria
binny_I01R01.000022_C97_P98_Gammaproteobacteria	binny	OTU_97.1367.0	4102700	1	1	1	1	18	227928	4102700	18	4102700	18	sample_10	cami2_toy_gi	Bordetella pertussis strain	Bordetella pertussis	Bordetella	Alcaligenaceae	Burkholderiales	Betaproteobacteria	Proteobacteria	Bacteria
binny_I02R01.000004_C98_P98_Betaproteobacteria	binny	OTU_97.156.0	5287514	0.971074	0.833333	1	1	20	226876	5445017	24	5287514	20	sample_10	cami2_toy_gi	Bordetella petrii strain	Bordetella petrii	Bordetella	Alcaligenaceae	Burkholderiales	Betaproteobacteria	Proteobacteria	Bacteria
binny_I01R01.000083_C97_P98_Betaproteobacteria	binny	OTU_97.4305.1	4484950	1	1	0.991984	0.9375	16	296600	4448998	15	4448998	15	sample_10	cami2_toy_gi	Bordetella trematum strain	Bordetella trematum	Bordetella	Alcaligenaceae	Burkholderiales	Betaproteobacteria	Proteobacteria	Bacteria
binny_S10C19692_C97_P98_Deltaproteobacteria	binny	OTU_97.38475.0	2873405	1	1	1	1	1	2873405	2873405	1	2873405	1	sample_10	cami2_toy_gi	Desulfovibrio desulfuricans ATCC 27774	Desulfovibrio desulfuricans	Desulfovibrio	Desulfovibrionaceae	Desulfovibrionales	Deltaproteobacteria	Proteobacteria	Bacteria
binny_I01R01.000097_C97_P97_Deltaproteobacteria	binny	OTU_97.6179.0	4039627	1	1	1	1	24	168318	4039627	24	4039627	24	sample_10	cami2_toy_gi	Desulfovibrio vulgaris str. 'Miyazaki F'	Desulfovibrio vulgaris	Desulfovibrio	Desulfovibrionaceae	Desulfovibrionales	Deltaproteobacteria	Proteobacteria	Bacteria
binny_I01R01.000025_C97_P97_Deltaproteobacteria	binny	OTU_97.27397.0	3772454	1	1	0.999809	0.956522	23	171442	3771735	22	3771735	22	sample_10	cami2_toy_gi	Desulfovibrio vulgaris str. Hildenborough	Desulfovibrio vulgaris	Desulfovibrio	Desulfovibrionaceae	Desulfovibrionales	Deltaproteobacteria	Proteobacteria	Bacteria
binny_S10C5615_C98_P99_Verrucomicrobiae	binny	OTU_97.427.0	2745235	1	1	1	1	1	2745235	2745235	1	2745235	1	sample_10	cami2_toy_gi	Akkermansia muciniphila strain	Akkermansia muciniphila	Akkermansia	Akkermansiaceae	Verrucomicrobiales	Verrucomicrobiae	Verrucomicrobia	Bacteria
binny_I11R02.000000.000027_C85_P94_Bacteroidia	binny	OTU_97.40668.0	4885002	0.956053	0.832817	0.879449	0.646635	416	13912	4493589	323	4296109	269	sample_11	cami2_toy_gi	Bacteroides fragilis strain	Bacteroides fragilis	Bacteroides	Bacteroidaceae	Bacteroidales	Bacteroidia	Bacteroidetes	Bacteria
binny_I01R03.000021_C96_P96_Bacteroidia	binny	OTU_97.40665.0	6290984	0.998787	0.973684	0.969949	0.870588	85	80386.1	6109342	76	6101932	74	sample_11	cami2_toy_gi	Bacteroides thetaiotaomicron VPI-5482	Bacteroides thetaiotaomicron	Bacteroides	Bacteroidaceae	Bacteroidales	Bacteroidia	Bacteroidetes	Bacteria
binny_I01R01.000043_C98_P97_Bacteroidia	binny	OTU_97.20224.0	4308269	0.997418	0.8	0.989206	0.8	10	427280	4272795	10	4261764	8	sample_11	cami2_toy_gi	Phocaeicola salanitronis DSM 18170	Phocaeicola salanitronis	Phocaeicola	Bacteroidaceae	Bacteroidales	Bacteroidia	Bacteroidetes	Bacteria
binny_S11C63567_C97_P97_Clostridia	binny	OTU_97.680.0	4207028	1	1	0.998642	0.5	2	4201314	4201314	1	4201314	1	sample_11	cami2_toy_gi	Clostridium aceticum strain	Clostridium aceticum	Clostridium	Clostridiaceae	Eubacteriales	Clostridia	Firmicutes	Bacteria
binny_I03R01.000239_C97_P96_Clostridia	binny	OTU_97.680.1	3914564	0.973741	0.157895	1	1	3	211586	4020127	19	3914564	3	sample_11	cami2_toy_gi	Clostridium botulinum 202F	Clostridium botulinum	Clostridium	Clostridiaceae	Eubacteriales	Clostridia	Firmicutes	Bacteria
binny_S11C7943_C97_P97_Clostridia	binny	OTU_97.38031.0	3829148	1	1	0.987549	0.5	2	3781470	3781470	1	3781470	1	sample_11	cami2_toy_gi	Clostridium botulinum B str. Eklund 17B (NRP)	Clostridium botulinum	Clostridium	Clostridiaceae	Eubacteriales	Clostridia	Firmicutes	Bacteria
binny_S11C169430_C97_P97_Clostridia	binny	OTU_97.37643.0	4365602	1	1	0.936786	0.5	2	4089635	4089635	1	4089635	1	sample_11	cami2_toy_gi	Clostridium botulinum CDC_1436	Clostridium botulinum	Clostridium	Clostridiaceae	Eubacteriales	Clostridia	Firmicutes	Bacteria
binny_I10R03.000002_C77_P90_Proteobacteria	binny	OTU_97.26072.0	3854810	0.81061	0.979866	0.603578	0.381201	766	9631.82	2870283	298	2326679	292	sample_11	cami2_toy_gi	Clostridium botulinum CDC_297	Clostridium botulinum	Clostridium	Clostridiaceae	Eubacteriales	Clostridia	Firmicutes	Bacteria
binny_S11C72393_C97_P97_Clostridia	binny	OTU_97.1047.0	3611880	1	1	1	1	1	3611880	3611880	1	3611880	1	sample_11	cami2_toy_gi	Clostridium botulinum strain	Clostridium botulinum	Clostridium	Clostridiaceae	Eubacteriales	Clostridia	Firmicutes	Bacteria
binny_S11C46664_C97_P97_Clostridia	binny	OTU_97.512.0	3611889	1	1	1	1	1	3611889	3611889	1	3611889	1	sample_11	cami2_toy_gi	Clostridium botulinum strain	Clostridium botulinum	Clostridium	Clostridiaceae	Eubacteriales	Clostridia	Firmicutes	Bacteria
binny_I10R02.000003.000005_C97_P90_Clostridia	binny	OTU_97.2573.1	3867327	0.90456	0.212121	0.997427	0.933333	15	64611.6	4264368	66	3857378	14	sample_11	cami2_toy_gi	Clostridium botulinum strain	Clostridium botulinum	Clostridium	Clostridiaceae	Eubacteriales	Clostridia	Firmicutes	Bacteria
binny_I10R02.000003.000006_C87_P94_Erysipelotrichi	binny	OTU_97.1428.0	5752125	0.993839	0.826087	0.914546	0.826087	23	230139	5293193	23	5260581	19	sample_11	cami2_toy_gi	Clostridium carboxidivorans P7	Clostridium carboxidivorans	Clostridium	Clostridiaceae	Eubacteriales	Clostridia	Firmicutes	Bacteria
binny_I01R01.000020_C95_P96_Clostridia	binny	OTU_97.2472.0	5251164	0.980163	0.910798	0.87969	0.702899	276	22126.2	4712884	213	4619394	194	sample_11	cami2_toy_gi	Clostridium cellulovorans 743B	Clostridium cellulovorans	Clostridium	Clostridiaceae	Eubacteriales	Clostridia	Firmicutes	Bacteria
binny_I10R02.000000.000069_C91_P94_Clostridia	binny	OTU_97.240.0	4340872	0.945848	0.828025	0.746259	0.562771	231	21814.5	3424879	157	3239414	130	sample_11	cami2_toy_gi	Clostridium pasteurianum DSM 525 = ATCC 6013	Clostridium pasteurianum	Clostridium	Clostridiaceae	Eubacteriales	Clostridia	Firmicutes	Bacteria
binny_S11C113973_C97_P97_Clostridia	binny	OTU_97.1969.0	3256675	1	1	1	1	1	3256675	3256675	1	3256675	1	sample_11	cami2_toy_gi	Clostridium perfringens ATCC 13124	Clostridium perfringens	Clostridium	Clostridiaceae	Eubacteriales	Clostridia	Firmicutes	Bacteria
binny_S11C139049_C97_P98_Clostridia	binny	OTU_97.9303.0	3085704	1	1	0.982406	0.5	2	3031415	3031415	1	3031415	1	sample_11	cami2_toy_gi	Clostridium perfringens str. 13	Clostridium perfringens	Clostridium	Clostridiaceae	Eubacteriales	Clostridia	Firmicutes	Bacteria
binny_S11C44934_C97_P95_Clostridia	binny	OTU_97.577.0	5749403	1	1	1	1	1	5749403	5749403	1	5749403	1	sample_11	cami2_toy_gi	Clostridium scatologenes strain	Clostridium scatologenes	Clostridium	Clostridiaceae	Eubacteriales	Clostridia	Firmicutes	Bacteria
binny_S11C58078_C97_P96_Clostridia	binny	OTU_97.26691.0	2835734	1	1	1	1	1	2835734	2835734	1	2835734	1	sample_11	cami2_toy_gi	Clostridium sp. SY8519 strain	Clostridium sp. SY8519	Clostridium	Clostridiaceae	Eubacteriales	Clostridia	Firmicutes	Bacteria
binny_S11C46751_C97_P97_Clostridia	binny	OTU_97.26691.1	4141964	1	1	1	1	1	4141964	4141964	1	4141964	1	sample_11	cami2_toy_gi	Clostridium sporogenes strain	Clostridium sporogenes	Clostridium	Clostridiaceae	Eubacteriales	Clostridia	Firmicutes	Bacteria
binny_I02R01.000047_C97_P96_Clostridia	binny	OTU_97.8962.0	3503025	0.982687	0.611111	0.993843	0.846154	13	196822	3542793	18	3481458	11	sample_11	cami2_toy_gi	Clostridium taeniosporum strain	Clostridium taeniosporum	Clostridium	Clostridiaceae	Eubacteriales	Clostridia	Firmicutes	Bacteria
binny_I04R01.001311_C97_P98_Clostridia	binny	OTU_97.4007.0	4150248	0.992959	0.235294	1	1	4	245863	4179675	17	4150248	4	sample_11	cami2_toy_gi	Eubacterium limosum strain	Eubacterium limosum	Eubacterium	Eubacteriaceae	Eubacteriales	Clostridia	Firmicutes	Bacteria
binny_I08R02.000024_C88_P92_Clostridia	binny	OTU_97.21792.1	5078023	0.898832	0.862112	0.850817	0.700303	991	5971.12	4806755	805	4320467	694	sample_11	cami2_toy_gi	Blautia pseudococcoides strain	Blautia pseudococcoides	Blautia	Lachnospiraceae	Eubacteriales	Clostridia	Firmicutes	Bacteria
binny_I01R03.000000_C97_P95_Clostridia	binny	OTU_97.7997.0	2826488	0.9991	0.992063	0.965349	0.827815	151	21674.6	2731005	126	2728548	125	sample_11	cami2_toy_gi	[Eubacterium] eligens ATCC 27750	Lachnospira eligens	Lachnospira	Lachnospiraceae	Eubacteriales	Clostridia	Firmicutes	Bacteria
binny_I06R01.000003_C87_P95_Spirochaetes	binny	OTU_97.41827.1	4613012	0.997072	0.99345	0.710182	0.519406	876	7174.02	3285699	458	3276077	455	sample_11	cami2_toy_gi	[Clostridium] saccharolyticum WM1	Lacrimispora saccharolytica	Lacrimispora	Lachnospiraceae	Eubacteriales	Clostridia	Firmicutes	Bacteria
binny_S11C65298_C96_P96_Clostridia	binny	OTU_97.68.0	3592119	1	1	1	1	1	3592119	3592119	1	3592119	1	sample_11	cami2_toy_gi	Roseburia hominis A2-183	Roseburia hominis	Roseburia	Lachnospiraceae	Eubacteriales	Clostridia	Firmicutes	Bacteria
binny_I01R01.000190_C97_P97_Clostridia	binny	OTU_97.44481.0	2968070	1	1	1	1	11	269825	2968070	11	2968070	11	sample_11	cami2_toy_gi	Ruminococcus bicirculans strain	Ruminococcus bicirculans	Ruminococcus	Oscillospiraceae	Eubacteriales	Clostridia	Firmicutes	Bacteria
binny_I04R01.001440_C97_P97_Clostridia	binny	OTU_97.44483.0	2974352	0.960004	0.222222	1	1	4	172126	3098270	18	2974352	4	sample_11	cami2_toy_gi	Thermoclostridium stercorarium subsp. stercorarium DSM 8532	Thermoclostridium stercorarium	Thermoclostridium	Oscillospiraceae	Eubacteriales	Clostridia	Firmicutes	Bacteria
binny_I01R01.000256_C97_P97_Deltaproteobacteria	binny	OTU_97.3678.0	3968591	1	1	0.99974	0.947368	19	220420	3967560	18	3967560	18	sample_11	cami2_toy_gi	Desulfotomaculum ruminis DSM 2154	Desulfotomaculum ruminis	Desulfotomaculum	Peptococcaceae	Eubacteriales	Clostridia	Firmicutes	Bacteria
binny_S11C195344_C97_P99_Erysipelotrichi	binny	OTU_97.893.0	1778043	1	1	1	1	1	1778043	1778043	1	1778043	1	sample_11	cami2_toy_gi	Erysipelothrix rhusiopathiae strain	Erysipelothrix rhusiopathiae	Erysipelothrix	Erysipelotrichaceae	Erysipelotrichales	Erysipelotrichia	Firmicutes	Bacteria
binny_I12R01.000028_C76_P94_Actinobacteria[class]	binny	OTU_97.6890.0	2381747	0.985801	0.977819	0.668459	0.356469	1484	2985.27	1615032	541	1592100	529	sample_11	cami2_toy_gi	Megasphaera elsdenii 14-14	Megasphaera elsdenii	Megasphaera	Veillonellaceae	Veillonellales	Negativicutes	Firmicutes	Bacteria
binny_I01R03.000015_C98_P98_Deltaproteobacteria	binny	OTU_97.1070.0	4198765	0.999432	0.981132	0.999823	0.981132	53	79253	4200408	53	4198022	52	sample_11	cami2_toy_gi	Desulfocurvibacter africanus subsp. africanus str. Walvis Bay	Desulfocurvibacter africanus	Desulfocurvibacter	Desulfovibrionaceae	Desulfovibrionales	Deltaproteobacteria	Proteobacteria	Bacteria
binny_I01R01.000014_C94_P96_Deltaproteobacteria	binny	OTU_97.38475.0	2847399	0.993986	0.982709	0.911134	0.622263	548	7521.79	2610060	347	2594363	341	sample_11	cami2_toy_gi	Desulfovibrio desulfuricans ATCC 27774	Desulfovibrio desulfuricans	Desulfovibrio	Desulfovibrionaceae	Desulfovibrionales	Deltaproteobacteria	Proteobacteria	Bacteria
binny_I10R03.000001.000008_C92_P95_Deltaproteobacteria	binny	OTU_97.33712.0	3652619	0.958149	0.759259	0.82818	0.602941	204	19488.6	3157156	162	3025025	123	sample_11	cami2_toy_gi	Desulfovibrio vulgaris DP4	Desulfovibrio vulgaris	Desulfovibrio	Desulfovibrionaceae	Desulfovibrionales	Deltaproteobacteria	Proteobacteria	Bacteria
binny_I12R01.000003_C75_P90_Planctomycetes	binny	OTU_97.21914.0	3562757	0.75289	0.933993	0.694962	0.385909	2200	3617.86	3288636	909	2475981	849	sample_11	cami2_toy_gi	Desulfovibrio vulgaris RCH1	Desulfovibrio vulgaris	Desulfovibrio	Desulfovibrionaceae	Desulfovibrionales	Deltaproteobacteria	Proteobacteria	Bacteria
binny_S11C133934_C97_P97_Deltaproteobacteria	binny	OTU_97.27397.0	3773082	1	1	0.94639	0.5	2	3570807	3570807	1	3570807	1	sample_11	cami2_toy_gi	Desulfovibrio vulgaris str. Hildenborough	Desulfovibrio vulgaris	Desulfovibrio	Desulfovibrionaceae	Desulfovibrionales	Deltaproteobacteria	Proteobacteria	Bacteria
binny_I10R02.000002_C73_P94_Spirochaetes	binny	OTU_97.161.1	5307634	0.970452	0.948864	0.619683	0.326491	2046	4814.2	3389196	704	3289052	668	sample_11	cami2_toy_gi	Klebsiella pneumoniae subsp. pneumoniae	Klebsiella pneumoniae	Klebsiella	Enterobacteriaceae	Enterobacterales	Gammaproteobacteria	Proteobacteria	Bacteria
binny_I12R02.000001_C73_P94_Actinobacteria	binny	OTU_97.1426.0	5930737	0.985466	0.98017	0.717664	0.382215	3621	3058.82	4319051	1412	4256279	1384	sample_11	cami2_toy_gi	Pseudomonas aeruginosa strain	Pseudomonas aeruginosa	Pseudomonas	Pseudomonadaceae	Pseudomonadales	Gammaproteobacteria	Proteobacteria	Bacteria
binny_S12C2227_C97_P99_Actinobacteria[class]	binny	OTU_97.1414.0	2649094	1	1	1	1	1	2649094	2649094	1	2649094	1	sample_12	cami2_toy_gi	Propionibacterium freudenreichii subsp. freudenreichii	Propionibacterium freudenreichii	Propionibacterium	Propionibacteriaceae	Propionibacteriales	Actinomycetia	Actinobacteria	Bacteria
binny_I06R02.000001_C96_P98_Bacteria	binny	OTU_97.463.1	2074169	0.998616	0.997696	0.912607	0.645306	671	4367.57	1895525	434	1892902	433	sample_12	cami2_toy_gi	Coriobacterium glomerans PW2	Coriobacterium glomerans	Coriobacterium	Coriobacteriaceae	Coriobacteriales	Coriobacteriia	Actinobacteria	Bacteria
binny_S12C12180_C97_P98_Actinobacteria[class]	binny	OTU_97.463.0	1967084	1	1	1	1	1	1967084	1967084	1	1967084	1	sample_12	cami2_toy_gi	Berryella intestinalis strain	Berryella intestinalis	Berryella	Eggerthellaceae	Eggerthellales	Coriobacteriia	Actinobacteria	Bacteria
binny_S12C5825_C98_P97_Actinobacteria[class]	binny	OTU_97.3188.0	3165035	1	1	1	1	1	3165035	3165035	1	3165035	1	sample_12	cami2_toy_gi	Slackia heliotrinireducens DSM 20476	Slackia heliotrinireducens	Slackia	Eggerthellaceae	Eggerthellales	Coriobacteriia	Actinobacteria	Bacteria
binny_I10R01.000046.000001_C98_P97_Bacteroidia	binny	OTU_97.40665.0	6293308	1	1	1	1	4	1573327	6293308	4	6293308	4	sample_12	cami2_toy_gi	Bacteroides thetaiotaomicron VPI-5482	Bacteroides thetaiotaomicron	Bacteroides	Bacteroidaceae	Bacteroidales	Bacteroidia	Bacteroidetes	Bacteria
binny_S12C298_C96_P98_Bacteroidia	binny	OTU_97.30764.0	2937549	1	1	0.971615	0.5	2	2854167	2854167	1	2854167	1	sample_12	cami2_toy_gi	Prevotella denticola F0289	Prevotella denticola	Prevotella	Prevotellaceae	Bacteroidales	Bacteroidia	Bacteroidetes	Bacteria
binny_I11R02.000000_C81_P88_Spirochaetes	binny	OTU_97.16928.0	4349192	0.992995	0.989503	0.716725	0.417565	5192	1432.75	3139166	2191	3117175	2168	sample_12	cami2_toy_gi	Alkaliphilus metalliredigens QYMF	Alkaliphilus metalliredigens	Alkaliphilus	Clostridiaceae	Eubacteriales	Clostridia	Firmicutes	Bacteria
binny_I01R01.000003_C97_P96_Clostridia	binny	OTU_97.5710.0	4145359	0.996243	0.4	0.997325	0.8	5	414986	4149862	10	4134272	4	sample_12	cami2_toy_gi	Clostridium acetobutylicum DSM 1731	Clostridium acetobutylicum	Clostridium	Clostridiaceae	Eubacteriales	Clostridia	Firmicutes	Bacteria
binny_I05R01.000006_C96_P95_Clostridia	binny	OTU_97.18007.1	5994963	1	1	0.96766	0.762712	118	64456.5	5801087	90	5801087	90	sample_12	cami2_toy_gi	Clostridium beijerinckii ATCC 35702	Clostridium beijerinckii	Clostridium	Clostridiaceae	Eubacteriales	Clostridia	Firmicutes	Bacteria
binny_I05R01.000009_C97_P94_Clostridia	binny	OTU_97.17284.0	6186778	0.984737	0.444444	1	1	4	698075	6282671	9	6186778	4	sample_12	cami2_toy_gi	Clostridium beijerinckii NRRL B-598	Clostridium beijerinckii	Clostridium	Clostridiaceae	Eubacteriales	Clostridia	Firmicutes	Bacteria
binny_S12C3393_C97_P97_Clostridia	binny	OTU_97.13211.0	3903241	1	1	0.995815	0.5	2	3886907	3886907	1	3886907	1	sample_12	cami2_toy_gi	Clostridium botulinum A str. ATCC 3502	Clostridium botulinum	Clostridium	Clostridiaceae	Eubacteriales	Clostridia	Firmicutes	Bacteria
binny_S12C1984_C97_P96_Clostridia	binny	OTU_97.18007.0	4393022	1	1	1	1	1	4393022	4393022	1	4393022	1	sample_12	cami2_toy_gi	Clostridium botulinum strain	Clostridium botulinum	Clostridium	Clostridiaceae	Eubacteriales	Clostridia	Firmicutes	Bacteria
binny_I09R01.000005.000003_C97_P97_Clostridia	binny	OTU_97.365.0	4596963	0.848504	0.777778	0.998249	0.875	8	600916	5408242	9	4588913	7	sample_12	cami2_toy_gi	Clostridium butyricum strain	Clostridium butyricum	Clostridium	Clostridiaceae	Eubacteriales	Clostridia	Firmicutes	Bacteria
binny_S12C2218_C97_P98_Clostridia	binny	OTU_97.326.0	4627888	1	1	0.826488	0.5	2	3824893	3824893	1	3824893	1	sample_12	cami2_toy_gi	Clostridium butyricum strain	Clostridium butyricum	Clostridium	Clostridiaceae	Eubacteriales	Clostridia	Firmicutes	Bacteria
binny_S12C11661_C97_P97_Clostridia	binny	OTU_97.2472.0	5262207	1	1	1	1	1	5262207	5262207	1	5262207	1	sample_12	cami2_toy_gi	Clostridium cellulovorans 743B	Clostridium cellulovorans	Clostridium	Clostridiaceae	Eubacteriales	Clostridia	Firmicutes	Bacteria
binny_S12C5214_C97_P96_Clostridia	binny	OTU_97.2576.0	4351858	1	1	1	1	1	4351858	4351858	1	4351858	1	sample_12	cami2_toy_gi	Clostridium pasteurianum strain	Clostridium pasteurianum	Clostridium	Clostridiaceae	Eubacteriales	Clostridia	Firmicutes	Bacteria
binny_S12C5828_C97_P98_Clostridia	binny	OTU_97.9303.0	3085670	1	1	0.982412	0.5	2	3031398	3031398	1	3031398	1	sample_12	cami2_toy_gi	Clostridium perfringens str. 13	Clostridium perfringens	Clostridium	Clostridiaceae	Eubacteriales	Clostridia	Firmicutes	Bacteria
binny_I01R01.000007_C97_P96_Clostridia	binny	OTU_97.31703.1	4070076	0.995359	0.666667	0.900663	0.777778	18	175374	3682859	21	3665768	14	sample_12	cami2_toy_gi	Clostridium perfringens strain	Clostridium perfringens	Clostridium	Clostridiaceae	Eubacteriales	Clostridia	Firmicutes	Bacteria
binny_S12C99_C97_P97_Clostridia	binny	OTU_97.326.1	5107787	1	1	1	1	1	5107787	5107787	1	5107787	1	sample_12	cami2_toy_gi	Clostridium saccharobutylicum DSM 13864	Clostridium saccharobutylicum	Clostridium	Clostridiaceae	Eubacteriales	Clostridia	Firmicutes	Bacteria
binny_S12C9922_C97_P95_Clostridia	binny	OTU_97.577.0	5749393	1	1	1	1	1	5749393	5749393	1	5749393	1	sample_12	cami2_toy_gi	Clostridium scatologenes strain	Clostridium scatologenes	Clostridium	Clostridiaceae	Eubacteriales	Clostridia	Firmicutes	Bacteria
binny_S12C6527_C97_P97_Clostridia	binny	OTU_97.16928.1	3134370	1	1	0.979969	0.5	2	3071585	3071585	1	3071585	1	sample_12	cami2_toy_gi	Clostridium tyrobutyricum strain	Clostridium tyrobutyricum	Clostridium	Clostridiaceae	Eubacteriales	Clostridia	Firmicutes	Bacteria
binny_I10R01.000046.000002_C97_P95_Clostridia	binny	OTU_97.68.0	3592053	0.977314	0.8	1	1	4	735087	3675435	5	3592053	4	sample_12	cami2_toy_gi	Roseburia hominis A2-183	Roseburia hominis	Roseburia	Lachnospiraceae	Eubacteriales	Clostridia	Firmicutes	Bacteria
binny_I09R01.000005.000001_C97_P97_Clostridia	binny	OTU_97.44483.0	2974364	1	1	1	1	4	743591	2974364	4	2974364	4	sample_12	cami2_toy_gi	Thermoclostridium stercorarium subsp. stercorarium DSM 8532	Thermoclostridium stercorarium	Thermoclostridium	Oscillospiraceae	Eubacteriales	Clostridia	Firmicutes	Bacteria
binny_S12C9349_C95_P96_Deltaproteobacteria	binny	OTU_97.3402.0	3601377	1	1	1	1	1	3601377	3601377	1	3601377	1	sample_12	cami2_toy_gi	Desulfofundulus kuznetsovii DSM 6115	Desulfofundulus kuznetsovii	Desulfofundulus	Peptococcaceae	Eubacteriales	Clostridia	Firmicutes	Bacteria
binny_S12C4542_C97_P99_Erysipelotrichi	binny	OTU_97.1749.0	1787908	1	1	1	1	1	1787908	1787908	1	1787908	1	sample_12	cami2_toy_gi	Erysipelothrix rhusiopathiae str. Fujisawa	Erysipelothrix rhusiopathiae	Erysipelothrix	Erysipelotrichaceae	Erysipelotrichales	Erysipelotrichia	Firmicutes	Bacteria
binny_S12C7933_C98_P98_Deltaproteobacteria	binny	OTU_97.1070.0	4200514	1	1	1	1	1	4200514	4200514	1	4200514	1	sample_12	cami2_toy_gi	Desulfocurvibacter africanus subsp. africanus str. Walvis Bay	Desulfocurvibacter africanus	Desulfocurvibacter	Desulfovibrionaceae	Desulfovibrionales	Deltaproteobacteria	Proteobacteria	Bacteria
binny_I09R01.000005.000002_C98_P96_Gammaproteobacteria	binny	OTU_97.216.0	5497616	1	1	1	1	4	1374404	5497616	4	5497616	4	sample_12	cami2_toy_gi	Escherichia coli APEC O1	Escherichia coli	Escherichia	Enterobacteriaceae	Enterobacterales	Gammaproteobacteria	Proteobacteria	Bacteria
binny_I05R01.000003_C98_P93_Gammaproteobacteria	binny	OTU_97.6109.0	5155200	0.972303	0.909091	1	1	10	482005	5302051	11	5155200	10	sample_12	cami2_toy_gi	Escherichia coli SE11	Escherichia coli	Escherichia	Enterobacteriaceae	Enterobacterales	Gammaproteobacteria	Proteobacteria	Bacteria
binny_S12C9346_C93_P97_Gammaproteobacteria	binny	OTU_97.23862.0	4678864	1	1	0.968614	0.5	2	4532013	4532013	1	4532013	1	sample_12	cami2_toy_gi	Salmonella enterica subsp. enterica serovar Enteritidis	Salmonella enterica	Salmonella	Enterobacteriaceae	Enterobacterales	Gammaproteobacteria	Proteobacteria	Bacteria
binny_S12C2749_C98_P99_Verrucomicrobiae	binny	OTU_97.427.0	2745260	1	1	1	1	1	2745260	2745260	1	2745260	1	sample_12	cami2_toy_gi	Akkermansia muciniphila strain	Akkermansia muciniphila	Akkermansia	Akkermansiaceae	Verrucomicrobiales	Verrucomicrobiae	Verrucomicrobia	Bacteria
binny_S2C43235_C98_P97_Bacteroidia	binny	OTU_97.21930.0	5188947	1	1	1	1	1	5188947	5188947	1	5188947	1	sample_2	cami2_toy_gi	Bacteroides fragilis strain	Bacteroides fragilis	Bacteroides	Bacteroidaceae	Bacteroidales	Bacteroidia	Bacteroidetes	Bacteria
binny_S2C25548_C98_P97_Bacteroidia	binny	OTU_97.40665.0	6293376	1	1	0.994752	0.5	2	6260346	6260346	1	6260346	1	sample_2	cami2_toy_gi	Bacteroides thetaiotaomicron VPI-5482	Bacteroides thetaiotaomicron	Bacteroides	Bacteroidaceae	Bacteroidales	Bacteroidia	Bacteroidetes	Bacteria
binny_I01R03.000001_C95_P95_Bacteroidia	binny	OTU_97.43129.1	4791302	0.992043	0.963889	0.947416	0.762637	455	12710.5	4575764	360	4539355	347	sample_2	cami2_toy_gi	Parabacteroides distasonis ATCC 8503	Parabacteroides distasonis	Parabacteroides	Tannerellaceae	Bacteroidales	Bacteroidia	Bacteroidetes	Bacteria
binny_I01R01.000068_C97_P97_Clostridia	binny	OTU_97.680.0	4205276	0.99876	0.983333	0.998963	0.951613	62	70102.2	4206131	60	4200915	59	sample_2	cami2_toy_gi	Clostridium aceticum strain	Clostridium aceticum	Clostridium	Clostridiaceae	Eubacteriales	Clostridia	Firmicutes	Bacteria
binny_S2C14539_C97_P97_Clostridia	binny	OTU_97.37643.0	4365530	1	1	0.771	0.333333	3	3365822	3365822	1	3365822	1	sample_2	cami2_toy_gi	Clostridium botulinum CDC_1436	Clostridium botulinum	Clostridium	Clostridiaceae	Eubacteriales	Clostridia	Firmicutes	Bacteria
binny_I08R01.000155_C87_P95_Bacilli	binny	OTU_97.26072.0	3890497	0.993501	0.911765	0.745134	0.673913	46	85820.7	2917903	34	2898940	31	sample_2	cami2_toy_gi	Clostridium botulinum CDC_297	Clostridium botulinum	Clostridium	Clostridiaceae	Eubacteriales	Clostridia	Firmicutes	Bacteria
binny_S2C4478_C97_P97_Clostridia	binny	OTU_97.512.0	3611895	1	1	1	1	1	3611895	3611895	1	3611895	1	sample_2	cami2_toy_gi	Clostridium botulinum strain	Clostridium botulinum	Clostridium	Clostridiaceae	Eubacteriales	Clostridia	Firmicutes	Bacteria
binny_S2C39620_C97_P97_Clostridia	binny	OTU_97.1047.0	3611847	1	1	1	1	1	3611847	3611847	1	3611847	1	sample_2	cami2_toy_gi	Clostridium botulinum strain	Clostridium botulinum	Clostridium	Clostridiaceae	Eubacteriales	Clostridia	Firmicutes	Bacteria
binny_I04R01.000540_C97_P97_Clostridia	binny	OTU_97.326.0	4627724	0.994463	0.363636	1	1	4	423044	4653489	11	4627724	4	sample_2	cami2_toy_gi	Clostridium butyricum strain	Clostridium butyricum	Clostridium	Clostridiaceae	Eubacteriales	Clostridia	Firmicutes	Bacteria
binny_S2C38132_C97_P97_Clostridia	binny	OTU_97.2472.0	5262167	1	1	1	1	1	5262167	5262167	1	5262167	1	sample_2	cami2_toy_gi	Clostridium cellulovorans 743B	Clostridium cellulovorans	Clostridium	Clostridiaceae	Eubacteriales	Clostridia	Firmicutes	Bacteria
binny_S2C15895_C97_P98_Clostridia	binny	OTU_97.9303.0	3085720	1	1	0.982403	0.5	2	3031421	3031421	1	3031421	1	sample_2	cami2_toy_gi	Clostridium perfringens str. 13	Clostridium perfringens	Clostridium	Clostridiaceae	Eubacteriales	Clostridia	Firmicutes	Bacteria
binny_S2C38222_C97_P95_Clostridia	binny	OTU_97.577.0	5749394	1	1	1	1	1	5749394	5749394	1	5749394	1	sample_2	cami2_toy_gi	Clostridium scatologenes strain	Clostridium scatologenes	Clostridium	Clostridiaceae	Eubacteriales	Clostridia	Firmicutes	Bacteria
binny_I12R03.000001.000002_C94_P87_Clostridia	binny	OTU_97.18340.0	3322973	0.886228	0.83691	0.947765	0.763957	1021	3812.99	3553710	932	3149397	780	sample_2	cami2_toy_gi	Butyrivibrio hungatei strain	Butyrivibrio hungatei	Butyrivibrio	Lachnospiraceae	Eubacteriales	Clostridia	Firmicutes	Bacteria
binny_S2C24030_C96_P96_Clostridia	binny	OTU_97.68.0	3592122	1	1	1	1	1	3592122	3592122	1	3592122	1	sample_2	cami2_toy_gi	Roseburia hominis A2-183	Roseburia hominis	Roseburia	Lachnospiraceae	Eubacteriales	Clostridia	Firmicutes	Bacteria
binny_I01R01.000073_C96_P95_Deltaproteobacteria	binny	OTU_97.45054.0	3554126	0.998483	0.933333	0.999452	0.965517	29	118586	3557573	30	3552177	28	sample_2	cami2_toy_gi	Acetivibrio thermocellus AD2	Acetivibrio thermocellus	Acetivibrio	Oscillospiraceae	Eubacteriales	Clostridia	Firmicutes	Bacteria
binny_I06R01.000000_C86_P95_Firmicutes	binny	OTU_97.44483.0	2920352	0.980257	0.974359	0.818079	0.496732	918	5207.69	2437198	468	2389080	456	sample_2	cami2_toy_gi	Thermoclostridium stercorarium subsp. stercorarium DSM 8532	Thermoclostridium stercorarium	Thermoclostridium	Oscillospiraceae	Eubacteriales	Clostridia	Firmicutes	Bacteria
binny_S2C2284_C96_P92_Betaproteobacteria	binny	OTU_97.5222.0	6263077	1	1	1	1	1	6263077	6263077	1	6263077	1	sample_2	cami2_toy_gi	Achromobacter xylosoxidans strain	Achromobacter xylosoxidans	Achromobacter	Alcaligenaceae	Burkholderiales	Betaproteobacteria	Proteobacteria	Bacteria
binny_S2C21862_C97_P98_Gammaproteobacteria	binny	OTU_97.39541.0	4123404	1	1	1	1	1	4123404	4123404	1	4123404	1	sample_2	cami2_toy_gi	Bordetella pertussis strain	Bordetella pertussis	Bordetella	Alcaligenaceae	Burkholderiales	Betaproteobacteria	Proteobacteria	Bacteria
binny_S2C33934_C97_P98_Gammaproteobacteria	binny	OTU_97.605.0	4079393	1	1	1	1	1	4079393	4079393	1	4079393	1	sample_2	cami2_toy_gi	Bordetella pertussis strain	Bordetella pertussis	Bordetella	Alcaligenaceae	Burkholderiales	Betaproteobacteria	Proteobacteria	Bacteria
binny_S2C23109_C97_P98_Gammaproteobacteria	binny	OTU_97.18414.0	4106657	1	1	1	1	1	4106657	4106657	1	4106657	1	sample_2	cami2_toy_gi	Bordetella pertussis strain	Bordetella pertussis	Bordetella	Alcaligenaceae	Burkholderiales	Betaproteobacteria	Proteobacteria	Bacteria
binny_S2C5711_C97_P98_Gammaproteobacteria	binny	OTU_97.8041.1	4134632	1	1	1	1	1	4134632	4134632	1	4134632	1	sample_2	cami2_toy_gi	Bordetella pertussis strain	Bordetella pertussis	Bordetella	Alcaligenaceae	Burkholderiales	Betaproteobacteria	Proteobacteria	Bacteria
binny_S2C12750_C97_P98_Gammaproteobacteria	binny	OTU_97.297.0	4111064	1	1	1	1	1	4111064	4111064	1	4111064	1	sample_2	cami2_toy_gi	Bordetella pertussis strain	Bordetella pertussis	Bordetella	Alcaligenaceae	Burkholderiales	Betaproteobacteria	Proteobacteria	Bacteria
binny_I04R01.000000_C96_P95_Deltaproteobacteria	binny	OTU_97.1070.0	4119655	0.998617	0.994324	0.971535	0.801067	1312	3791.8	4007930	1057	4002387	1051	sample_2	cami2_toy_gi	Desulfocurvibacter africanus subsp. africanus str. Walvis Bay	Desulfocurvibacter africanus	Desulfocurvibacter	Desulfovibrionaceae	Desulfovibrionales	Deltaproteobacteria	Proteobacteria	Bacteria
binny_I01R01.000027_C98_P97_Actinobacteria[class]	binny	OTU_97.740.1	2185671	1	1	0.997863	0.942857	35	66090.9	2181001	33	2181001	33	sample_3	cami2_toy_gi	Bifidobacterium bifidum S17	Bifidobacterium bifidum	Bifidobacterium	Bifidobacteriaceae	Bifidobacteriales	Actinomycetia	Actinobacteria	Bacteria
binny_I06R01.000005_C94_P94_Actinobacteria[class]	binny	OTU_97.740.0	3124290	0.998565	0.997487	0.912604	0.638264	622	7174.21	2855335	398	2851238	397	sample_3	cami2_toy_gi	Bifidobacterium scardovii JCM 12489 = DSM 13734	Bifidobacterium scardovii	Bifidobacterium	Bifidobacteriaceae	Bifidobacteriales	Actinomycetia	Actinobacteria	Bacteria
binny_I01R01.000021_C98_P97_Actinobacteria[class]	binny	OTU_97.27694.0	2398039	0.990149	0.94958	0.991599	0.875969	129	20181.1	2401550	119	2377892	113	sample_3	cami2_toy_gi	Corynebacterium pseudotuberculosis strain	Corynebacterium pseudotuberculosis	Corynebacterium	Corynebacteriaceae	Corynebacteriales	Actinomycetia	Actinobacteria	Bacteria
binny_S3C39200_C97_P98_Actinobacteria[class]	binny	OTU_97.463.0	1967073	1	1	1	1	1	1967073	1967073	1	1967073	1	sample_3	cami2_toy_gi	Berryella intestinalis strain	Berryella intestinalis	Berryella	Eggerthellaceae	Eggerthellales	Coriobacteriia	Actinobacteria	Bacteria
binny_I06R01.000002_C89_P94_Bacteroidia	binny	OTU_97.40668.0	4838999	0.935753	0.893617	0.869062	0.56962	1106	6374.65	4494125	705	4205391	630	sample_3	cami2_toy_gi	Bacteroides fragilis strain	Bacteroides fragilis	Bacteroides	Bacteroidaceae	Bacteroidales	Bacteroidia	Bacteroidetes	Bacteria
binny_I01R01.000062_C98_P96_Bacteroidia	binny	OTU_97.40664.1	3998492	0.999423	0.933333	1	1	14	266720	4000800	15	3998492	14	sample_3	cami2_toy_gi	Bacteroides helcogenes P 36-108	Bacteroides helcogenes	Bacteroides	Bacteroidaceae	Bacteroidales	Bacteroidia	Bacteroidetes	Bacteria
binny_S3C10353_C98_P97_Bacteroidia	binny	OTU_97.3427.0	6472472	1	1	1	1	1	6472472	6472472	1	6472472	1	sample_3	cami2_toy_gi	Bacteroides ovatus strain	Bacteroides ovatus	Bacteroides	Bacteroidaceae	Bacteroidales	Bacteroidia	Bacteroidetes	Bacteria
binny_I12R01.000001_C73_P93_Proteobacteria	binny	OTU_97.40664.0	6088911	0.945483	0.942308	0.644409	0.322793	4554	2660.25	4149994	1560	3923747	1470	sample_3	cami2_toy_gi	Bacteroides ovatus V975	Bacteroides ovatus	Bacteroides	Bacteroidaceae	Bacteroidales	Bacteroidia	Bacteroidetes	Bacteria
binny_S3C4340_C98_P97_Bacteroidia	binny	OTU_97.20224.0	4308571	1	1	0.984734	0.25	4	4242797	4242797	1	4242797	1	sample_3	cami2_toy_gi	Phocaeicola salanitronis DSM 18170	Phocaeicola salanitronis	Phocaeicola	Bacteroidaceae	Bacteroidales	Bacteroidia	Bacteroidetes	Bacteria
binny_I01R01.000006_C96_P97_Bacteroidia	binny	OTU_97.2657.0	2801593	0.988263	0.951049	0.919155	0.764045	178	18221.5	2605681	143	2575098	136	sample_3	cami2_toy_gi	Fermentimonas caenicola strain	Fermentimonas caenicola	Fermentimonas	Dysgonomonadaceae	Bacteroidales	Bacteroidia	Bacteroidetes	Bacteria
binny_I10R01.000002.000037_C98_P88_Bacteroidia	binny	OTU_97.40660.0	3168262	0.69984	0.0110497	1	1	2	25011.7	4527121	181	3168262	2	sample_3	cami2_toy_gi	Prevotella melaninogenica ATCC 25845	Prevotella melaninogenica	Prevotella	Prevotellaceae	Bacteroidales	Bacteroidia	Bacteroidetes	Bacteria
binny_I03R01.000010_C93_P95_Bacteroidia	binny	OTU_97.24212.1	2432771	0.981668	0.960699	0.808735	0.558376	788	4376	2004207	458	1967466	440	sample_3	cami2_toy_gi	Prevotella sp. oral taxon 299 str. F0039	Prevotella sp. oral taxon 299	Prevotella	Prevotellaceae	Bacteroidales	Bacteroidia	Bacteroidetes	Bacteria
binny_S3C433_C97_P96_Bacilli	binny	OTU_97.3311.0	1949861	1	1	1	1	1	1949861	1949861	1	1949861	1	sample_3	cami2_toy_gi	Limosilactobacillus fermentum strain	Limosilactobacillus fermentum	Limosilactobacillus	Lactobacillaceae	Lactobacillales	Bacilli	Firmicutes	Bacteria
binny_I01R01.000025_C98_P95_Bacilli	binny	OTU_97.19530.0	2503917	1	1	0.992441	0.876033	121	23443.3	2484991	106	2484991	106	sample_3	cami2_toy_gi	Pediococcus damnosus strain	Pediococcus damnosus	Pediococcus	Lactobacillaceae	Lactobacillales	Bacilli	Firmicutes	Bacteria
binny_I04R02.000040_C93_P98_Bacilli	binny	OTU_97.45365.0	2091833	0.997854	0.971154	0.935491	0.808	125	18856.7	1961098	104	1956890	101	sample_3	cami2_toy_gi	Streptococcus suis SS12	Streptococcus suis	Streptococcus	Streptococcaceae	Lactobacillales	Bacilli	Firmicutes	Bacteria
binny_I06R01.000001_C96_P94_Bacilli	binny	OTU_97.43848.0	1783645	0.930978	0.87156	0.991886	0.88785	107	17434.3	1900339	109	1769173	95	sample_3	cami2_toy_gi	Streptococcus thermophilus strain	Streptococcus thermophilus	Streptococcus	Streptococcaceae	Lactobacillales	Bacilli	Firmicutes	Bacteria
binny_I10R01.000015.000009_C96_P95_Clostridia	binny	OTU_97.6577.0	1619976	0.936904	0.4	1	1	2	345815	1729074	5	1619976	2	sample_3	cami2_toy_gi	Candidatus Arthromitus sp. SFB-mouse-Japan	Candidatus Arthromitus sp. SFB-mouse	Candidatus Arthromitus	Clostridiaceae	Eubacteriales	Clostridia	Firmicutes	Bacteria
binny_I10R02.000010_C88_P98_Clostridia	binny	OTU_97.1182.1	1649692	0.998495	0.988889	0.91075	0.794643	112	16719.1	1504722	90	1502457	89	sample_3	cami2_toy_gi	Candidatus Arthromitus sp. SFB-mouse-NL strain	Candidatus Arthromitus sp. SFB-mouse-NL	Candidatus Arthromitus	Clostridiaceae	Eubacteriales	Clostridia	Firmicutes	Bacteria
binny_S3C35162_C97_P97_Clostridia	binny	OTU_97.5710.0	4145534	1	1	0.951013	0.333333	3	3942455	3942455	1	3942455	1	sample_3	cami2_toy_gi	Clostridium acetobutylicum DSM 1731	Clostridium acetobutylicum	Clostridium	Clostridiaceae	Eubacteriales	Clostridia	Firmicutes	Bacteria
binny_S3C8186_C97_P97_Clostridia	binny	OTU_97.512.0	3611862	1	1	1	1	1	3611862	3611862	1	3611862	1	sample_3	cami2_toy_gi	Clostridium botulinum strain	Clostridium botulinum	Clostridium	Clostridiaceae	Eubacteriales	Clostridia	Firmicutes	Bacteria
binny_S3C7361_C97_P98_Clostridia	binny	OTU_97.365.0	4597164	1	1	0.825316	0.333333	3	3794112	3794112	1	3794112	1	sample_3	cami2_toy_gi	Clostridium butyricum strain	Clostridium butyricum	Clostridium	Clostridiaceae	Eubacteriales	Clostridia	Firmicutes	Bacteria
binny_I10R02.000002_C73_P94_Spirochaetes	binny	OTU_97.326.0	4588800	0.755846	0.99446	0.665852	0.445963	805	11197.9	4042438	361	3055462	359	sample_3	cami2_toy_gi	Clostridium butyricum strain	Clostridium butyricum	Clostridium	Clostridiaceae	Eubacteriales	Clostridia	Firmicutes	Bacteria
binny_S3C13387_C97_P96_Clostridia	binny	OTU_97.819.0	4586733	1	1	1	1	1	4586733	4586733	1	4586733	1	sample_3	cami2_toy_gi	Clostridium formicaceticum strain	Clostridium formicaceticum	Clostridium	Clostridiaceae	Eubacteriales	Clostridia	Firmicutes	Bacteria
binny_I10R02.000005_C97_P96_Clostridia	binny	OTU_97.240.0	4351821	0.996453	0.428571	1	1	3	623902	4367311	7	4351821	3	sample_3	cami2_toy_gi	Clostridium pasteurianum DSM 525 = ATCC 6013	Clostridium pasteurianum	Clostridium	Clostridiaceae	Eubacteriales	Clostridia	Firmicutes	Bacteria
binny_I07R01.000023_C86_P94_Spirochaetes	binny	OTU_97.11107.0	3335578	0.966945	0.846591	0.871713	0.748744	199	17085.6	3007068	176	2907668	149	sample_3	cami2_toy_gi	Clostridium perfringens strain	Clostridium perfringens	Clostridium	Clostridiaceae	Eubacteriales	Clostridia	Firmicutes	Bacteria
binny_I10R03.000000.000005_C85_P96_Clostridia	binny	OTU_97.44696.0	4601913	0.931999	0.894737	0.761283	0.552347	277	21982.3	3758972	171	3503358	153	sample_3	cami2_toy_gi	Clostridium sp. BNL1100 strain	Clostridium sp. BNL1100	Clostridium	Clostridiaceae	Eubacteriales	Clostridia	Firmicutes	Bacteria
binny_I10R01.000002.000001_C97_P97_Clostridia	binny	OTU_97.4094.1	2865729	0.994676	0.375	1	1	3	360134	2881069	8	2865729	3	sample_3	cami2_toy_gi	Clostridium tetani 12124569	Clostridium tetani	Clostridium	Clostridiaceae	Eubacteriales	Clostridia	Firmicutes	Bacteria
binny_I01R01.000015_C97_P97_Clostridia	binny	OTU_97.21937.0	4307124	0.979072	0.989691	0.983147	0.872727	220	22294.1	4325051	194	4234535	192	sample_3	cami2_toy_gi	Eubacterium limosum KIST612	Eubacterium limosum	Eubacterium	Eubacteriaceae	Eubacteriales	Clostridia	Firmicutes	Bacteria
binny_S3C35818_C96_P96_Clostridia	binny	OTU_97.68.0	3592091	1	1	1	1	1	3592091	3592091	1	3592091	1	sample_3	cami2_toy_gi	Roseburia hominis A2-183	Roseburia hominis	Roseburia	Lachnospiraceae	Eubacteriales	Clostridia	Firmicutes	Bacteria
binny_I01R02.000012_C95_P97_Clostridia	binny	OTU_97.44959.0	3833228	1	1	0.816497	0.654867	226	21147.4	3129818	148	3129818	148	sample_3	cami2_toy_gi	Acetivibrio thermocellus ATCC 27405	Acetivibrio thermocellus	Acetivibrio	Oscillospiraceae	Eubacteriales	Clostridia	Firmicutes	Bacteria
binny_I10R02.000001.000003_C85_P94_Spirochaetes	binny	OTU_97.4566.0	4059234	0.928587	0.857143	0.744627	0.510121	247	22143.3	3255071	147	3022617	126	sample_3	cami2_toy_gi	Ruminiclostridium cellulolyticum H10	Ruminiclostridium cellulolyticum	Ruminiclostridium	Oscillospiraceae	Eubacteriales	Clostridia	Firmicutes	Bacteria
binny_I10R03.000002.000002_C77_P93_Clostridia	binny	OTU_97.44483.0	2974161	0.8763	0.3	0.695579	0.75	4	236079	2360794	10	2068764	3	sample_3	cami2_toy_gi	Thermoclostridium stercorarium subsp. stercorarium DSM 8532	Thermoclostridium stercorarium	Thermoclostridium	Oscillospiraceae	Eubacteriales	Clostridia	Firmicutes	Bacteria
binny_I01R01.000028_C96_P98_Erysipelotrichi	binny	OTU_97.40366.0	1872576	1	1	0.940131	0.851064	94	22005.8	1760467	80	1760467	80	sample_3	cami2_toy_gi	Erysipelothrix rhusiopathiae strain	Erysipelothrix rhusiopathiae	Erysipelothrix	Erysipelotrichaceae	Erysipelotrichales	Erysipelotrichia	Firmicutes	Bacteria
binny_S3C2703_C97_P97_Erysipelotrichi	binny	OTU_97.4748.0	4468262	1	1	0.971729	0.5	2	4341941	4341941	1	4341941	1	sample_3	cami2_toy_gi	Erysipelotrichaceae bacterium I46 strain	Erysipelotrichaceae bacterium I46	Erysipelotrichaceae genus	Erysipelotrichaceae	Erysipelotrichales	Erysipelotrichia	Firmicutes	Bacteria
binny_S3C6387_C97_P97_Negativicutes	binny	OTU_97.30976.0	1274062	1	1	1	1	1	1274062	1274062	1	1274062	1	sample_3	cami2_toy_gi	Dialister pneumosintes strain	Dialister pneumosintes	Dialister	Veillonellaceae	Veillonellales	Negativicutes	Firmicutes	Bacteria
binny_S3C3762_C97_P98_Gammaproteobacteria	binny	OTU_97.3903.1	5339165	1	1	1	1	1	5339165	5339165	1	5339165	1	sample_3	cami2_toy_gi	Bordetella bronchiseptica RB50	Bordetella bronchiseptica	Bordetella	Alcaligenaceae	Burkholderiales	Betaproteobacteria	Proteobacteria	Bacteria
binny_I06R01.000007_C84_P97_Gammaproteobacteria	binny	OTU_97.15802.1	3641226	0.999041	0.997925	0.813494	0.539843	891	6151.36	2964957	482	2962115	481	sample_3	cami2_toy_gi	Bordetella holmesii strain	Bordetella holmesii	Bordetella	Alcaligenaceae	Burkholderiales	Betaproteobacteria	Proteobacteria	Bacteria
binny_S3C13075_C97_P98_Gammaproteobacteria	binny	OTU_97.912.0	4107406	1	1	1	1	1	4107406	4107406	1	4107406	1	sample_3	cami2_toy_gi	Bordetella pertussis strain	Bordetella pertussis	Bordetella	Alcaligenaceae	Burkholderiales	Betaproteobacteria	Proteobacteria	Bacteria
binny_S3C691_C97_P98_Gammaproteobacteria	binny	OTU_97.18196.0	4147133	1	1	1	1	1	4147133	4147133	1	4147133	1	sample_3	cami2_toy_gi	Bordetella pertussis strain	Bordetella pertussis	Bordetella	Alcaligenaceae	Burkholderiales	Betaproteobacteria	Proteobacteria	Bacteria
binny_S3C43059_C97_P98_Gammaproteobacteria	binny	OTU_97.19895.0	4086178	1	1	1	1	1	4086178	4086178	1	4086178	1	sample_3	cami2_toy_gi	Bordetella pertussis Tohama I	Bordetella pertussis	Bordetella	Alcaligenaceae	Burkholderiales	Betaproteobacteria	Proteobacteria	Bacteria
binny_S3C26858_C97_P99_Betaproteobacteria	binny	OTU_97.158.0	5532455	1	1	1	1	1	5532455	5532455	1	5532455	1	sample_3	cami2_toy_gi	Bordetella sp. H567 strain	Bordetella sp. H567	Bordetella	Alcaligenaceae	Burkholderiales	Betaproteobacteria	Proteobacteria	Bacteria
binny_S3C19841_C95_P96_Gammaproteobacteria	binny	OTU_97.2496.0	6453531	1	1	1	1	1	6453531	6453531	1	6453531	1	sample_3	cami2_toy_gi	Janthinobacterium sp. 1_2014MBL_MicDiv strain	Janthinobacterium sp. 1_2014MBL_MicDiv	Janthinobacterium	Oxalobacteraceae	Burkholderiales	Betaproteobacteria	Proteobacteria	Bacteria
binny_S3C669_C97_P99_Deltaproteobacteria	binny	OTU_97.3048.0	2807503	1	1	1	1	1	2807503	2807503	1	2807503	1	sample_3	cami2_toy_gi	Desulfovibrio piger strain	Desulfovibrio piger	Desulfovibrio	Desulfovibrionaceae	Desulfovibrionales	Deltaproteobacteria	Proteobacteria	Bacteria
binny_S3C16930_C98_P99_Gammaproteobacteria	binny	OTU_97.45053.0	1914478	1	1	1	1	1	1914478	1914478	1	1914478	1	sample_3	cami2_toy_gi	Haemophilus influenzae 86-028NP	Haemophilus influenzae	Haemophilus	Pasteurellaceae	Pasteurellales	Gammaproteobacteria	Proteobacteria	Bacteria
binny_S4C14720_C96_P98_Actinobacteria[class]	binny	OTU_97.44505.0	2089622	1	1	0.973232	0.5	2	2033688	2033688	1	2033688	1	sample_4	cami2_toy_gi	Bifidobacterium adolescentis ATCC 15703	Bifidobacterium adolescentis	Bifidobacterium	Bifidobacteriaceae	Bifidobacteriales	Actinomycetia	Actinobacteria	Bacteria
binny_S4C13686_C98_P98_Actinobacteria[class]	binny	OTU_97.740.1	2186874	1	1	1	1	1	2186874	2186874	1	2186874	1	sample_4	cami2_toy_gi	Bifidobacterium bifidum S17	Bifidobacterium bifidum	Bifidobacterium	Bifidobacteriaceae	Bifidobacteriales	Actinomycetia	Actinobacteria	Bacteria
binny_I01R01.000027_C97_P98_Actinobacteria[class]	binny	OTU_97.30248.0	2425174	1	1	0.998049	0.875	16	172889	2420443	14	2420443	14	sample_4	cami2_toy_gi	Bifidobacterium breve strain	Bifidobacterium breve	Bifidobacterium	Bifidobacteriaceae	Bifidobacteriales	Actinomycetia	Actinobacteria	Bacteria
binny_S4C2509_C98_P98_Actinobacteria[class]	binny	OTU_97.740.0	3158341	1	1	1	1	1	3158341	3158341	1	3158341	1	sample_4	cami2_toy_gi	Bifidobacterium scardovii JCM 12489 = DSM 13734	Bifidobacterium scardovii	Bifidobacterium	Bifidobacteriaceae	Bifidobacteriales	Actinomycetia	Actinobacteria	Bacteria
binny_I04R02.000012_C93_P96_Actinobacteria[class]	binny	OTU_97.19208.1	3601033	0.995196	0.97284	0.814148	0.664418	593	7273.89	2945924	405	2931773	394	sample_4	cami2_toy_gi	Eggerthella lenta DSM 2243	Eggerthella lenta	Eggerthella	Eggerthellaceae	Eggerthellales	Coriobacteriia	Actinobacteria	Bacteria
binny_I01R01.000015_C97_P96_Bacteroidia	binny	OTU_97.7551.0	3719552	0.998894	0.996269	0.961718	0.785294	340	13362.4	3581119	268	3577160	267	sample_4	cami2_toy_gi	Alistipes finegoldii DSM 17242	Alistipes finegoldii	Alistipes	Rikenellaceae	Bacteroidales	Bacteroidia	Bacteroidetes	Bacteria
binny_I01R01.000017_C94_P96_Bacilli	binny	OTU_97.43909.0	1963268	1	1	0.950889	0.76699	206	11815.5	1866850	158	1866850	158	sample_4	cami2_toy_gi	Lactobacillus delbrueckii subsp. lactis	Lactobacillus delbrueckii	Lactobacillus	Lactobacillaceae	Lactobacillales	Bacilli	Firmicutes	Bacteria
binny_I06R01.000013_C93_P94_Actinobacteria[class]	binny	OTU_97.35816.0	3110581	1	1	0.875401	0.66877	317	12844.4	2723006	212	2723006	212	sample_4	cami2_toy_gi	Alkaliphilus oremlandii OhILAs	Alkaliphilus oremlandii	Alkaliphilus	Clostridiaceae	Eubacteriales	Clostridia	Firmicutes	Bacteria
binny_I10R01.000001.000025_C97_P92_Clostridia	binny	OTU_97.2555.1	4352104	0.950609	0.2	1	1	3	305215	4578229	15	4352104	3	sample_4	cami2_toy_gi	Clostridium autoethanogenum DSM 10061	Clostridium autoethanogenum	Clostridium	Clostridiaceae	Eubacteriales	Clostridia	Firmicutes	Bacteria
binny_S4C8783_C97_P97_Clostridia	binny	OTU_97.38031.0	3829152	1	1	0.987553	0.5	2	3781490	3781490	1	3781490	1	sample_4	cami2_toy_gi	Clostridium botulinum B str. Eklund 17B (NRP)	Clostridium botulinum	Clostridium	Clostridiaceae	Eubacteriales	Clostridia	Firmicutes	Bacteria
binny_S4C15861_C97_P98_Clostridia	binny	OTU_97.326.0	4627888	1	1	0.826487	0.5	2	3824891	3824891	1	3824891	1	sample_4	cami2_toy_gi	Clostridium butyricum strain	Clostridium butyricum	Clostridium	Clostridiaceae	Eubacteriales	Clostridia	Firmicutes	Bacteria
binny_S4C160_C97_P97_Clostridia	binny	OTU_97.2472.0	5262202	1	1	1	1	1	5262202	5262202	1	5262202	1	sample_4	cami2_toy_gi	Clostridium cellulovorans 743B	Clostridium cellulovorans	Clostridium	Clostridiaceae	Eubacteriales	Clostridia	Firmicutes	Bacteria
binny_I10R01.000001.000002_C97_P98_Clostridia	binny	OTU_97.8940.0	2547675	0.993849	0.333333	1	1	2	427240	2563442	6	2547675	2	sample_4	cami2_toy_gi	Clostridium novyi NT	Clostridium novyi	Clostridium	Clostridiaceae	Eubacteriales	Clostridia	Firmicutes	Bacteria
binny_S4C4701_C97_P96_Clostridia	binny	OTU_97.240.0	4351881	1	1	1	1	1	4351881	4351881	1	4351881	1	sample_4	cami2_toy_gi	Clostridium pasteurianum DSM 525 = ATCC 6013	Clostridium pasteurianum	Clostridium	Clostridiaceae	Eubacteriales	Clostridia	Firmicutes	Bacteria
binny_I10R02.000002_C74_P94_Actinobacteria[class]	binny	OTU_97.2576.0	4331401	0.984229	0.994949	0.68674	0.470167	419	15263.7	3022207	198	2974545	197	sample_4	cami2_toy_gi	Clostridium pasteurianum strain	Clostridium pasteurianum	Clostridium	Clostridiaceae	Eubacteriales	Clostridia	Firmicutes	Bacteria
binny_S4C1479_C97_P97_Clostridia	binny	OTU_97.326.1	5107794	1	1	1	1	1	5107794	5107794	1	5107794	1	sample_4	cami2_toy_gi	Clostridium saccharobutylicum DSM 13864	Clostridium saccharobutylicum	Clostridium	Clostridiaceae	Eubacteriales	Clostridia	Firmicutes	Bacteria
binny_I01R02.000008_C93_P97_Spirochaetes	binny	OTU_97.4007.0	4132630	1	1	0.871281	0.694581	406	12768.4	3600682	282	3600682	282	sample_4	cami2_toy_gi	Eubacterium limosum strain	Eubacterium limosum	Eubacterium	Eubacteriaceae	Eubacteriales	Clostridia	Firmicutes	Bacteria
binny_I10R01.000001.000028_C97_P87_Clostridia	binny	OTU_97.7997.0	2831128	0.751548	0.0350877	1	1	4	33044.4	3767060	114	2831128	4	sample_4	cami2_toy_gi	[Eubacterium] eligens ATCC 27750	Lachnospira eligens	Lachnospira	Lachnospiraceae	Eubacteriales	Clostridia	Firmicutes	Bacteria
binny_S4C12655_C97_P96_Clostridia	binny	OTU_97.41827.1	4662861	1	1	1	1	1	4662861	4662861	1	4662861	1	sample_4	cami2_toy_gi	[Clostridium] saccharolyticum WM1	Lacrimispora saccharolytica	Lacrimispora	Lachnospiraceae	Eubacteriales	Clostridia	Firmicutes	Bacteria
binny_I01R03.000002_C96_P96_Clostridia	binny	OTU_97.28409.0	4875840	0.961083	0.940054	0.885775	0.71281	484	12244.6	4493783	367	4318897	345	sample_4	cami2_toy_gi	Acetivibrio clariflavus DSM 19732	Acetivibrio clariflavus	Acetivibrio	Oscillospiraceae	Eubacteriales	Clostridia	Firmicutes	Bacteria
binny_S4C12303_C96_P98_Clostridia	binny	OTU_97.16827.0	3561599	1	1	1	1	1	3561599	3561599	1	3561599	1	sample_4	cami2_toy_gi	Acetivibrio thermocellus DSM 1313	Acetivibrio thermocellus	Acetivibrio	Oscillospiraceae	Eubacteriales	Clostridia	Firmicutes	Bacteria
binny_S4C19374_C96_P98_Clostridia	binny	OTU_97.29331.0	1809734	1	1	1	1	1	1809734	1809734	1	1809734	1	sample_4	cami2_toy_gi	Mageeibacillus indolicus UPII9-5	Mageeibacillus indolicus	Mageeibacillus	Oscillospiraceae	Eubacteriales	Clostridia	Firmicutes	Bacteria
binny_S4C1379_C96_P96_Clostridia	binny	OTU_97.13702.0	2229527	1	1	0.984936	0.5	2	2195941	2195941	1	2195941	1	sample_4	cami2_toy_gi	[Clostridium] cellulosi strain	[Clostridium] cellulosi	Oscillospiraceae genus	Oscillospiraceae	Eubacteriales	Clostridia	Firmicutes	Bacteria
binny_I01R01.000016_C95_P96_Clostridia	binny	OTU_97.44481.0	2957025	1	1	0.942434	0.743682	277	13528.2	2786801	206	2786801	206	sample_4	cami2_toy_gi	Ruminococcus bicirculans strain	Ruminococcus bicirculans	Ruminococcus	Oscillospiraceae	Eubacteriales	Clostridia	Firmicutes	Bacteria
binny_I12R02.000005.000003_C97_P95_Clostridia	binny	OTU_97.44483.0	2974361	0.733364	0.0740741	1	1	4	75107	4055778	54	2974361	4	sample_4	cami2_toy_gi	Thermoclostridium stercorarium subsp. stercorarium DSM 8532	Thermoclostridium stercorarium	Thermoclostridium	Oscillospiraceae	Eubacteriales	Clostridia	Firmicutes	Bacteria
binny_I10R01.000002_C86_P96_Erysipelotrichi	binny	OTU_97.16573.0	2473372	0.992641	0.988604	0.842154	0.514837	674	5978.36	2098403	351	2082960	347	sample_4	cami2_toy_gi	Erysipelothrix larvae strain	Erysipelothrix larvae	Erysipelothrix	Erysipelotrichaceae	Erysipelotrichales	Erysipelotrichia	Firmicutes	Bacteria
binny_I10R03.000001.000009_C97_P97_Erysipelotrichi	binny	OTU_97.893.0	1778020	0.794945	0.0298507	1	1	2	33383	2236658	67	1778020	2	sample_4	cami2_toy_gi	Erysipelothrix rhusiopathiae strain	Erysipelothrix rhusiopathiae	Erysipelothrix	Erysipelotrichaceae	Erysipelotrichales	Erysipelotrichia	Firmicutes	Bacteria
binny_I06R01.000020_C95_P94_Proteobacteria	binny	OTU_97.30976.0	1268413	0.991649	0.978495	0.960936	0.758333	120	13216.4	1229129	93	1218864	91	sample_4	cami2_toy_gi	Dialister pneumosintes strain	Dialister pneumosintes	Dialister	Veillonellaceae	Veillonellales	Negativicutes	Firmicutes	Bacteria
binny_I01R01.000011_C94_P97_Clostridia	binny	OTU_97.552.0	1594753	0.982019	0.942623	0.908858	0.732484	157	12097.9	1475943	122	1449404	115	sample_4	cami2_toy_gi	Peptoniphilus sp. ING2-D1G strain	Peptoniphilus sp. ING2-D1G	Peptoniphilus	Peptoniphilaceae	Tissierellales	Tissierellia	Firmicutes	Bacteria
binny_I06R01.000000_C90_P96_Gammaproteobacteria	binny	OTU_97.12293.0	4754270	0.994685	0.980926	0.956502	0.794702	453	12457.1	4571765	367	4547468	360	sample_4	cami2_toy_gi	Bordetella parapertussis strain	Bordetella parapertussis	Bordetella	Alcaligenaceae	Burkholderiales	Betaproteobacteria	Proteobacteria	Bacteria
binny_S4C4484_C97_P98_Gammaproteobacteria	binny	OTU_97.498.0	4105309	1	1	1	1	1	4105309	4105309	1	4105309	1	sample_4	cami2_toy_gi	Bordetella pertussis strain	Bordetella pertussis	Bordetella	Alcaligenaceae	Burkholderiales	Betaproteobacteria	Proteobacteria	Bacteria
binny_S4C16569_C98_P99_Betaproteobacteria	binny	OTU_97.156.0	5287942	1	1	1	1	1	5287942	5287942	1	5287942	1	sample_4	cami2_toy_gi	Bordetella petrii strain	Bordetella petrii	Bordetella	Alcaligenaceae	Burkholderiales	Betaproteobacteria	Proteobacteria	Bacteria
binny_S4C19223_C97_P98_Betaproteobacteria	binny	OTU_97.7000.0	4558796	1	1	0.984983	0.5	2	4490337	4490337	1	4490337	1	sample_4	cami2_toy_gi	Bordetella pseudohinzii strain	Bordetella pseudohinzii	Bordetella	Alcaligenaceae	Burkholderiales	Betaproteobacteria	Proteobacteria	Bacteria
binny_S4C7385_C98_P95_Gammaproteobacteria	binny	OTU_97.22911.0	5599726	1	1	1	1	1	5599726	5599726	1	5599726	1	sample_4	cami2_toy_gi	Collimonas fungivorans strain	Collimonas fungivorans	Collimonas	Oxalobacteraceae	Burkholderiales	Betaproteobacteria	Proteobacteria	Bacteria
binny_I08R02.000079_C97_P97_Deltaproteobacteria	binny	OTU_97.4336.0	3730137	0.999153	0.833333	1	1	5	622217	3733300	6	3730137	5	sample_4	cami2_toy_gi	Desulfovibrio alaskensis G20	Desulfovibrio alaskensis	Desulfovibrio	Desulfovibrionaceae	Desulfovibrionales	Deltaproteobacteria	Proteobacteria	Bacteria
binny_I12R01.000009.000001_C97_P97_Deltaproteobacteria	binny	OTU_97.27397.0	3773038	0.99946	0.833333	1	1	5	629180	3775077	6	3773038	5	sample_4	cami2_toy_gi	Desulfovibrio vulgaris str. Hildenborough	Desulfovibrio vulgaris	Desulfovibrio	Desulfovibrionaceae	Desulfovibrionales	Deltaproteobacteria	Proteobacteria	Bacteria
binny_I01R01.000009_C99_P98_Bacteria	binny	OTU_97.44668.0	3061056	0.999153	0.995556	0.931339	0.775087	289	12681.3	2853298	225	2850882	224	sample_4	cami2_toy_gi	Akkermansia glycaniphila strain	Akkermansia glycaniphila	Akkermansia	Akkermansiaceae	Verrucomicrobiales	Verrucomicrobiae	Verrucomicrobia	Bacteria
binny_S4C7529_C98_P99_Verrucomicrobiae	binny	OTU_97.2029.0	2664093	1	1	1	1	1	2664093	2664093	1	2664093	1	sample_4	cami2_toy_gi	Akkermansia muciniphila ATCC BAA-835	Akkermansia muciniphila	Akkermansia	Akkermansiaceae	Verrucomicrobiales	Verrucomicrobiae	Verrucomicrobia	Bacteria
binny_S4C6177_C98_P99_Verrucomicrobiae	binny	OTU_97.427.0	2745271	1	1	1	1	1	2745271	2745271	1	2745271	1	sample_4	cami2_toy_gi	Akkermansia muciniphila strain	Akkermansia muciniphila	Akkermansia	Akkermansiaceae	Verrucomicrobiales	Verrucomicrobiae	Verrucomicrobia	Bacteria
binny_S5C11503_C98_P97_Bacteroidia	binny	OTU_97.21930.0	5188962	1	1	1	1	1	5188962	5188962	1	5188962	1	sample_5	cami2_toy_gi	Bacteroides fragilis strain	Bacteroides fragilis	Bacteroides	Bacteroidaceae	Bacteroidales	Bacteroidia	Bacteroidetes	Bacteria
binny_S5C11567_C98_P98_Bacteroidia	binny	OTU_97.2657.0	2808865	1	1	1	1	1	2808865	2808865	1	2808865	1	sample_5	cami2_toy_gi	Fermentimonas caenicola strain	Fermentimonas caenicola	Fermentimonas	Dysgonomonadaceae	Bacteroidales	Bacteroidia	Bacteroidetes	Bacteria
binny_S5C2483_C97_P98_Bacteroidia	binny	OTU_97.38124.0	3149197	1	1	1	1	1	3149197	3149197	1	3149197	1	sample_5	cami2_toy_gi	Mucinivorans hirudinis strain	Mucinivorans hirudinis	Mucinivorans	Rikenellaceae	Bacteroidales	Bacteroidia	Bacteroidetes	Bacteria
binny_I08R01.000224_C95_P95_Clostridia	binny	OTU_97.37643.0	4364403	0.959193	0.885714	0.986908	0.815789	38	128300	4490508	35	4307264	31	sample_5	cami2_toy_gi	Clostridium botulinum CDC_1436	Clostridium botulinum	Clostridium	Clostridiaceae	Eubacteriales	Clostridia	Firmicutes	Bacteria
binny_S5C2522_C97_P97_Clostridia	binny	OTU_97.512.0	3611823	1	1	1	1	1	3611823	3611823	1	3611823	1	sample_5	cami2_toy_gi	Clostridium botulinum strain	Clostridium botulinum	Clostridium	Clostridiaceae	Eubacteriales	Clostridia	Firmicutes	Bacteria
binny_I08R01.000017_C94_P95_Clostridia	binny	OTU_97.18007.0	4377541	0.981819	0.882943	0.848424	0.735376	359	12651.5	3782787	299	3714013	264	sample_5	cami2_toy_gi	Clostridium botulinum strain	Clostridium botulinum	Clostridium	Clostridiaceae	Eubacteriales	Clostridia	Firmicutes	Bacteria
binny_I07R03.000001_C97_P95_Clostridia	binny	OTU_97.326.0	4623204	0.852005	0.986667	0.999968	0.993289	149	36173.9	5426087	150	4623055	148	sample_5	cami2_toy_gi	Clostridium butyricum strain	Clostridium butyricum	Clostridium	Clostridiaceae	Eubacteriales	Clostridia	Firmicutes	Bacteria
binny_S5C7194_C97_P98_Clostridia	binny	OTU_97.365.0	4597166	1	1	0.82532	0.333333	3	3794134	3794134	1	3794134	1	sample_5	cami2_toy_gi	Clostridium butyricum strain	Clostridium butyricum	Clostridium	Clostridiaceae	Eubacteriales	Clostridia	Firmicutes	Bacteria
binny_S5C8062_C97_P96_Clostridia	binny	OTU_97.240.0	4351888	1	1	1	1	1	4351888	4351888	1	4351888	1	sample_5	cami2_toy_gi	Clostridium pasteurianum DSM 525 = ATCC 6013	Clostridium pasteurianum	Clostridium	Clostridiaceae	Eubacteriales	Clostridia	Firmicutes	Bacteria
binny_I08R01.000201_C95_P92_Spirochaetes	binny	OTU_97.29691.0	3394153	0.994145	0.967742	0.948106	0.882353	34	104418	3236969	31	3218016	30	sample_5	cami2_toy_gi	Clostridium perfringens strain	Clostridium perfringens	Clostridium	Clostridiaceae	Eubacteriales	Clostridia	Firmicutes	Bacteria
binny_S5C5928_C96_P96_Clostridia	binny	OTU_97.68.0	3592118	1	1	1	1	1	3592118	3592118	1	3592118	1	sample_5	cami2_toy_gi	Roseburia hominis A2-183	Roseburia hominis	Roseburia	Lachnospiraceae	Eubacteriales	Clostridia	Firmicutes	Bacteria
binny_I01R01.000003_C97_P97_Clostridia	binny	OTU_97.4566.0	4067304	0.989922	0.875	0.99961	0.976744	43	85564.8	4107109	48	4065718	42	sample_5	cami2_toy_gi	Ruminiclostridium cellulolyticum H10	Ruminiclostridium cellulolyticum	Ruminiclostridium	Oscillospiraceae	Eubacteriales	Clostridia	Firmicutes	Bacteria
binny_I01R01.000004_C96_P97_Clostridia	binny	OTU_97.45059.0	4480462	1	1	0.999705	0.977273	44	104166	4479141	43	4479141	43	sample_5	cami2_toy_gi	Ruminococcus albus 7 = DSM 20455	Ruminococcus albus	Ruminococcus	Oscillospiraceae	Eubacteriales	Clostridia	Firmicutes	Bacteria
binny_I09R01.000001_C97_P97_Clostridia	binny	OTU_97.44483.0	2974363	0.957882	0.666667	1	1	4	517524	3105144	6	2974363	4	sample_5	cami2_toy_gi	Thermoclostridium stercorarium subsp. stercorarium DSM 8532	Thermoclostridium stercorarium	Thermoclostridium	Oscillospiraceae	Eubacteriales	Clostridia	Firmicutes	Bacteria
binny_S5C10868_C97_P98_Betaproteobacteria	binny	OTU_97.25906.0	5954311	1	1	0.980084	0.5	2	5835723	5835723	1	5835723	1	sample_5	cami2_toy_gi	Bordetella flabilis strain	Bordetella flabilis	Bordetella	Alcaligenaceae	Burkholderiales	Betaproteobacteria	Proteobacteria	Bacteria
binny_S5C2519_C97_P97_Gammaproteobacteria	binny	OTU_97.1154.0	4899569	1	1	0.997511	0.5	2	4887376	4887376	1	4887376	1	sample_5	cami2_toy_gi	Bordetella parapertussis Bpp5	Bordetella parapertussis	Bordetella	Alcaligenaceae	Burkholderiales	Betaproteobacteria	Proteobacteria	Bacteria
binny_S5C4476_C97_P98_Gammaproteobacteria	binny	OTU_97.22975.0	4106321	1	1	1	1	1	4106321	4106321	1	4106321	1	sample_5	cami2_toy_gi	Bordetella pertussis strain	Bordetella pertussis	Bordetella	Alcaligenaceae	Burkholderiales	Betaproteobacteria	Proteobacteria	Bacteria
binny_S5C1454_C97_P98_Gammaproteobacteria	binny	OTU_97.1367.0	4103238	1	1	1	1	1	4103238	4103238	1	4103238	1	sample_5	cami2_toy_gi	Bordetella pertussis strain	Bordetella pertussis	Bordetella	Alcaligenaceae	Burkholderiales	Betaproteobacteria	Proteobacteria	Bacteria
binny_S5C9352_C97_P98_Gammaproteobacteria	binny	OTU_97.3498.0	4107549	1	1	1	1	1	4107549	4107549	1	4107549	1	sample_5	cami2_toy_gi	Bordetella pertussis strain	Bordetella pertussis	Bordetella	Alcaligenaceae	Burkholderiales	Betaproteobacteria	Proteobacteria	Bacteria
binny_S5C3256_C98_P99_Betaproteobacteria	binny	OTU_97.156.0	5287934	1	1	1	1	1	5287934	5287934	1	5287934	1	sample_5	cami2_toy_gi	Bordetella petrii strain	Bordetella petrii	Bordetella	Alcaligenaceae	Burkholderiales	Betaproteobacteria	Proteobacteria	Bacteria
binny_I01R01.000002_C97_P98_Betaproteobacteria	binny	OTU_97.7000.0	4557979	1	1	1	1	36	126611	4557979	36	4557979	36	sample_5	cami2_toy_gi	Bordetella pseudohinzii strain	Bordetella pseudohinzii	Bordetella	Alcaligenaceae	Burkholderiales	Betaproteobacteria	Proteobacteria	Bacteria
binny_S5C6745_C98_P99_Verrucomicrobiae	binny	OTU_97.427.0	2745194	1	1	1	1	1	2745194	2745194	1	2745194	1	sample_5	cami2_toy_gi	Akkermansia muciniphila strain	Akkermansia muciniphila	Akkermansia	Akkermansiaceae	Verrucomicrobiales	Verrucomicrobiae	Verrucomicrobia	Bacteria
binny_I01R01.000002_C94_P96_Actinobacteria[class]	binny	OTU_97.740.1	2177890	0.987348	0.952381	0.893195	0.707071	198	13402.8	1970209	147	1945281	140	sample_9	cami2_toy_gi	Bifidobacterium bifidum S17	Bifidobacterium bifidum	Bifidobacterium	Bifidobacteriaceae	Bifidobacteriales	Actinomycetia	Actinobacteria	Bacteria
binny_I11R02.000000.000007_C74_P92_Actinobacteria[class]	binny	OTU_97.740.0	3051323	0.923083	0.942623	0.664516	0.379288	1516	3601	2196608	610	2027652	575	sample_9	cami2_toy_gi	Bifidobacterium scardovii JCM 12489 = DSM 13734	Bifidobacterium scardovii	Bifidobacterium	Bifidobacteriaceae	Bifidobacteriales	Actinomycetia	Actinobacteria	Bacteria
binny_I11R01.000000.000002_C78_P92_Actinobacteria[class]	binny	OTU_97.463.1	2049186	0.973439	0.965831	0.721373	0.446316	950	3459.14	1518562	439	1478227	424	sample_9	cami2_toy_gi	Coriobacterium glomerans PW2	Coriobacterium glomerans	Coriobacterium	Coriobacteriaceae	Coriobacteriales	Coriobacteriia	Actinobacteria	Bacteria
binny_S9C893_C97_P98_Actinobacteria[class]	binny	OTU_97.463.0	1967088	1	1	1	1	1	1967088	1967088	1	1967088	1	sample_9	cami2_toy_gi	Berryella intestinalis strain	Berryella intestinalis	Berryella	Eggerthellaceae	Eggerthellales	Coriobacteriia	Actinobacteria	Bacteria
binny_I01R01.000039_C97_P99_Actinobacteria[class]	binny	OTU_97.16514.0	1617509	1	1	1	1	9	179723	1617509	9	1617509	9	sample_9	cami2_toy_gi	Cryptobacterium curtum DSM 15641	Cryptobacterium curtum	Cryptobacterium	Eggerthellaceae	Eggerthellales	Coriobacteriia	Actinobacteria	Bacteria
binny_S9C3892_C98_P97_Actinobacteria[class]	binny	OTU_97.19208.1	3632249	1	1	1	1	1	3632249	3632249	1	3632249	1	sample_9	cami2_toy_gi	Eggerthella lenta DSM 2243	Eggerthella lenta	Eggerthella	Eggerthellaceae	Eggerthellales	Coriobacteriia	Actinobacteria	Bacteria
binny_I11R02.000000.000005_C79_P93_Spirochaetes	binny	OTU_97.19208.0	3008232	0.893174	0.901734	0.705133	0.40625	1536	3431.95	2374908	692	2121205	624	sample_9	cami2_toy_gi	Eggerthella sp. YY7918 strain	Eggerthella sp. YY7918	Eggerthella	Eggerthellaceae	Eggerthellales	Coriobacteriia	Actinobacteria	Bacteria
binny_I01R01.000009_C98_P97_Bacteroidia	binny	OTU_97.40665.0	6292505	0.980875	0.942857	0.994759	0.942857	35	182331	6381570	35	6259523	33	sample_9	cami2_toy_gi	Bacteroides thetaiotaomicron VPI-5482	Bacteroides thetaiotaomicron	Bacteroides	Bacteroidaceae	Bacteroidales	Bacteroidia	Bacteroidetes	Bacteria
binny_I01R01.000026_C98_P97_Bacteroidia	binny	OTU_97.20224.0	4307731	1	1	0.962059	0.8	20	259018	4144290	16	4144290	16	sample_9	cami2_toy_gi	Phocaeicola salanitronis DSM 18170	Phocaeicola salanitronis	Phocaeicola	Bacteroidaceae	Bacteroidales	Bacteroidia	Bacteroidetes	Bacteria
binny_I01R02.000005_C97_P96_Clostridia	binny	OTU_97.35816.0	3122712	1	1	0.979791	0.928571	28	117677	3059606	26	3059606	26	sample_9	cami2_toy_gi	Alkaliphilus oremlandii OhILAs	Alkaliphilus oremlandii	Alkaliphilus	Clostridiaceae	Eubacteriales	Clostridia	Firmicutes	Bacteria
binny_S9C4044_C97_P97_Clostridia	binny	OTU_97.5374.1	4352439	1	1	1	1	1	4352439	4352439	1	4352439	1	sample_9	cami2_toy_gi	Clostridium autoethanogenum DSM 10061	Clostridium autoethanogenum	Clostridium	Clostridiaceae	Eubacteriales	Clostridia	Firmicutes	Bacteria
binny_S9C5872_C97_P97_Clostridia	binny	OTU_97.2555.1	4352174	1	1	1	1	1	4352174	4352174	1	4352174	1	sample_9	cami2_toy_gi	Clostridium autoethanogenum DSM 10061	Clostridium autoethanogenum	Clostridium	Clostridiaceae	Eubacteriales	Clostridia	Firmicutes	Bacteria
binny_I14R01.000137.000001_C97_P95_Clostridia	binny	OTU_97.18007.1	5999012	0.991929	0.5	1	1	2	1511956	6047824	4	5999012	2	sample_9	cami2_toy_gi	Clostridium beijerinckii ATCC 35702	Clostridium beijerinckii	Clostridium	Clostridiaceae	Eubacteriales	Clostridia	Firmicutes	Bacteria
binny_S9C12064_C97_P97_Clostridia	binny	OTU_97.42263.0	3760506	1	1	1	1	1	3760506	3760506	1	3760506	1	sample_9	cami2_toy_gi	Clostridium botulinum A str. Hall	Clostridium botulinum	Clostridium	Clostridiaceae	Eubacteriales	Clostridia	Firmicutes	Bacteria
binny_I14R03.000001.000003_C82_P97_Bacteria	binny	OTU_97.34464.0	4154804	0.913017	0.8	0.690622	0.363636	22	314276	3142765	10	2869399	8	sample_9	cami2_toy_gi	Clostridium botulinum A2 str. Kyoto	Clostridium botulinum	Clostridium	Clostridiaceae	Eubacteriales	Clostridia	Firmicutes	Bacteria
binny_S9C11802_C97_P97_Clostridia	binny	OTU_97.23327.1	4257745	1	1	0.934248	0.333333	3	3977790	3977790	1	3977790	1	sample_9	cami2_toy_gi	Clostridium botulinum Ba4 str. 657	Clostridium botulinum	Clostridium	Clostridiaceae	Eubacteriales	Clostridia	Firmicutes	Bacteria
binny_S9C5473_C97_P97_Clostridia	binny	OTU_97.37643.0	4365634	1	1	0.936788	0.5	2	4089673	4089673	1	4089673	1	sample_9	cami2_toy_gi	Clostridium botulinum CDC_1436	Clostridium botulinum	Clostridium	Clostridiaceae	Eubacteriales	Clostridia	Firmicutes	Bacteria
binny_I12R01.000008.000003_C79_P89_Clostridia	binny	OTU_97.29950.0	3919456	0.851696	0.636364	0.652934	0.538462	13	273160	3004763	11	2559145	7	sample_9	cami2_toy_gi	Clostridium botulinum H04402 065	Clostridium botulinum	Clostridium	Clostridiaceae	Eubacteriales	Clostridia	Firmicutes	Bacteria
binny_S9C1132_C97_P97_Clostridia	binny	OTU_97.512.0	3611885	1	1	1	1	1	3611885	3611885	1	3611885	1	sample_9	cami2_toy_gi	Clostridium botulinum strain	Clostridium botulinum	Clostridium	Clostridiaceae	Eubacteriales	Clostridia	Firmicutes	Bacteria
binny_S9C8438_C97_P96_Clostridia	binny	OTU_97.18007.0	4393001	1	1	1	1	1	4393001	4393001	1	4393001	1	sample_9	cami2_toy_gi	Clostridium botulinum strain	Clostridium botulinum	Clostridium	Clostridiaceae	Eubacteriales	Clostridia	Firmicutes	Bacteria
binny_S9C785_C97_P98_Clostridia	binny	OTU_97.326.0	4627867	1	1	0.826489	0.5	2	3824879	3824879	1	3824879	1	sample_9	cami2_toy_gi	Clostridium butyricum strain	Clostridium butyricum	Clostridium	Clostridiaceae	Eubacteriales	Clostridia	Firmicutes	Bacteria
binny_S9C3510_C97_P98_Clostridia	binny	OTU_97.365.0	4597162	1	1	0.82532	0.333333	3	3794132	3794132	1	3794132	1	sample_9	cami2_toy_gi	Clostridium butyricum strain	Clostridium butyricum	Clostridium	Clostridiaceae	Eubacteriales	Clostridia	Firmicutes	Bacteria
binny_I01R01.000033_C97_P97_Clostridia	binny	OTU_97.9494.0	4784944	0.968408	0.774194	0.994397	0.923077	26	158495	4913359	31	4758135	24	sample_9	cami2_toy_gi	Clostridium estertheticum subsp. estertheticum	Clostridium estertheticum	Clostridium	Clostridiaceae	Eubacteriales	Clostridia	Firmicutes	Bacteria
binny_I01R01.000017_C97_P96_Clostridia	binny	OTU_97.13971.0	4511643	0.869013	0.921053	0.99691	0.972222	36	136201	5175646	38	4497703	35	sample_9	cami2_toy_gi	Clostridium kluyveri strain	Clostridium kluyveri	Clostridium	Clostridiaceae	Eubacteriales	Clostridia	Firmicutes	Bacteria
binny_S9C4452_C97_P96_Clostridia	binny	OTU_97.240.0	4351886	1	1	1	1	1	4351886	4351886	1	4351886	1	sample_9	cami2_toy_gi	Clostridium pasteurianum DSM 525 = ATCC 6013	Clostridium pasteurianum	Clostridium	Clostridiaceae	Eubacteriales	Clostridia	Firmicutes	Bacteria
binny_S9C8884_C97_P96_Clostridia	binny	OTU_97.7690.0	4352847	1	1	1	1	1	4352847	4352847	1	4352847	1	sample_9	cami2_toy_gi	Clostridium pasteurianum DSM 525 = ATCC 6013	Clostridium pasteurianum	Clostridium	Clostridiaceae	Eubacteriales	Clostridia	Firmicutes	Bacteria
binny_I06R01.000000_C94_P93_Clostridia	binny	OTU_97.5374.0	4309975	0.679381	0.990421	0.927223	0.650314	795	11268.7	5882282	522	3996309	517	sample_9	cami2_toy_gi	Clostridium pasteurianum DSM 525 = ATCC 6013	Clostridium pasteurianum	Clostridium	Clostridiaceae	Eubacteriales	Clostridia	Firmicutes	Bacteria
binny_S9C7651_C97_P96_Clostridia	binny	OTU_97.2576.0	4351852	1	1	1	1	1	4351852	4351852	1	4351852	1	sample_9	cami2_toy_gi	Clostridium pasteurianum strain	Clostridium pasteurianum	Clostridium	Clostridiaceae	Eubacteriales	Clostridia	Firmicutes	Bacteria
binny_I01R01.000048_C97_P97_Clostridia	binny	OTU_97.1969.0	3256307	1	1	1	1	14	232593	3256307	14	3256307	14	sample_9	cami2_toy_gi	Clostridium perfringens ATCC 13124	Clostridium perfringens	Clostridium	Clostridiaceae	Eubacteriales	Clostridia	Firmicutes	Bacteria
binny_I07R01.000000_C86_P93_Clostridia	binny	OTU_97.326.1	4982317	0.998151	0.997232	0.877715	0.580247	1863	4041.66	4381156	1084	4373055	1081	sample_9	cami2_toy_gi	Clostridium saccharobutylicum DSM 13864	Clostridium saccharobutylicum	Clostridium	Clostridiaceae	Eubacteriales	Clostridia	Firmicutes	Bacteria
binny_S9C12625_C97_P96_Clostridia	binny	OTU_97.15082.0	6666397	1	1	0.979573	0.5	2	6530222	6530222	1	6530222	1	sample_9	cami2_toy_gi	Clostridium saccharoperbutylacetonicum N1-4(HMT)	Clostridium saccharoperbutylacetonicum	Clostridium	Clostridiaceae	Eubacteriales	Clostridia	Firmicutes	Bacteria
binny_I06R01.000024_C91_P94_Clostridia	binny	OTU_97.577.0	5748842	0.991176	0.904762	0.88743	0.863636	22	245101	5147112	21	5101693	19	sample_9	cami2_toy_gi	Clostridium scatologenes strain	Clostridium scatologenes	Clostridium	Clostridiaceae	Eubacteriales	Clostridia	Firmicutes	Bacteria
binny_I01R01.000001_C97_P96_Clostridia	binny	OTU_97.2555.0	2871243	0.986335	0.95082	0.952716	0.865672	67	45465.2	2773378	61	2735480	58	sample_9	cami2_toy_gi	Clostridium tetani E88	Clostridium tetani	Clostridium	Clostridiaceae	Eubacteriales	Clostridia	Firmicutes	Bacteria
binny_I06R01.000016_C97_P93_Clostridia	binny	OTU_97.19720.0	5816450	0.999344	0.965517	0.975635	0.965517	29	195809	5678457	29	5674731	28	sample_9	cami2_toy_gi	Geosporobacter ferrireducens strain	Geosporobacter ferrireducens	Geosporobacter	Clostridiaceae	Eubacteriales	Clostridia	Firmicutes	Bacteria
binny_I01R01.000032_C97_P96_Clostridia	binny	OTU_97.41827.1	4661821	1	1	1	1	20	233091	4661821	20	4661821	20	sample_9	cami2_toy_gi	[Clostridium] saccharolyticum WM1	Lacrimispora saccharolytica	Lacrimispora	Lachnospiraceae	Eubacteriales	Clostridia	Firmicutes	Bacteria
binny_S9C2862_C96_P96_Clostridia	binny	OTU_97.68.0	3592116	1	1	1	1	1	3592116	3592116	1	3592116	1	sample_9	cami2_toy_gi	Roseburia hominis A2-183	Roseburia hominis	Roseburia	Lachnospiraceae	Eubacteriales	Clostridia	Firmicutes	Bacteria
binny_I01R02.000017_C96_P98_Clostridia	binny	OTU_97.29331.0	1809562	1	1	1	1	7	258509	1809562	7	1809562	7	sample_9	cami2_toy_gi	Mageeibacillus indolicus UPII9-5	Mageeibacillus indolicus	Mageeibacillus	Oscillospiraceae	Eubacteriales	Clostridia	Firmicutes	Bacteria
binny_S9C2615_C97_P96_Clostridia	binny	OTU_97.13702.0	2229571	1	1	1	1	1	2229571	2229571	1	2229571	1	sample_9	cami2_toy_gi	[Clostridium] cellulosi strain	[Clostridium] cellulosi	Oscillospiraceae genus	Oscillospiraceae	Eubacteriales	Clostridia	Firmicutes	Bacteria
binny_I01R01.000034_C97_P97_Clostridia	binny	OTU_97.30767.1	3802393	1	1	1	1	20	190120	3802393	20	3802393	20	sample_9	cami2_toy_gi	Hungateiclostridiaceae bacterium KB18 strain	Hungateiclostridiaceae bacterium KB18	Oscillospiraceae genus	Oscillospiraceae	Eubacteriales	Clostridia	Firmicutes	Bacteria
binny_S9C3467_C97_P97_Clostridia	binny	OTU_97.17701.0	3035592	1	1	1	1	1	3035592	3035592	1	3035592	1	sample_9	cami2_toy_gi	Thermoclostridium stercorarium subsp. thermolacticum DSM 2910	Thermoclostridium stercorarium	Thermoclostridium	Oscillospiraceae	Eubacteriales	Clostridia	Firmicutes	Bacteria
binny_S9C14294_C97_P97_Negativicutes	binny	OTU_97.30976.0	1274055	1	1	1	1	1	1274055	1274055	1	1274055	1	sample_9	cami2_toy_gi	Dialister pneumosintes strain	Dialister pneumosintes	Dialister	Veillonellaceae	Veillonellales	Negativicutes	Firmicutes	Bacteria
binny_S9C7778_C93_P97_Negativicutes	binny	OTU_97.6890.0	2504340	1	1	1	1	1	2504340	2504340	1	2504340	1	sample_9	cami2_toy_gi	Megasphaera elsdenii 14-14	Megasphaera elsdenii	Megasphaera	Veillonellaceae	Veillonellales	Negativicutes	Firmicutes	Bacteria
binny_S13C130722_C96_P98_Actinobacteria[class]	binny	OTU_97.9672.0	1986124	1	1	1	1	1	1986124	1986124	1	1986124	1	sample_13	cami2_toy_oral	Arcanobacterium haemolyticum DSM 20595	Arcanobacterium haemolyticum	Arcanobacterium	Actinomycetaceae	Actinomycetales	Actinomycetia	Actinobacteria	Bacteria
binny_I01R01.000079_C98_P96_Actinobacteria[class]	binny	OTU_97.44957.1	2266670	0.983405	0.904	0.96796	0.843284	134	17848.6	2231071	125	2194046	113	sample_13	cami2_toy_oral	Trueperella pyogenes TP8	Trueperella pyogenes	Trueperella	Actinomycetaceae	Actinomycetales	Actinomycetia	Actinobacteria	Bacteria
binny_S13C11474_C98_P98_Actinobacteria[class]	binny	OTU_97.281.0	2337416	1	1	1	1	1	2337416	2337416	1	2337416	1	sample_13	cami2_toy_oral	Corynebacterium pseudotuberculosis strain	Corynebacterium pseudotuberculosis	Corynebacterium	Corynebacteriaceae	Corynebacteriales	Actinomycetia	Actinobacteria	Bacteria
binny_S13C193707_C98_P99_Actinobacteria[class]	binny	OTU_97.971.0	2367878	1	1	1	1	1	2367878	2367878	1	2367878	1	sample_13	cami2_toy_oral	Corynebacterium pseudotuberculosis strain	Corynebacterium pseudotuberculosis	Corynebacterium	Corynebacteriaceae	Corynebacteriales	Actinomycetia	Actinobacteria	Bacteria
binny_I01R01.000053_C97_P98_Actinobacteria[class]	binny	OTU_97.39797.0	2356020	0.997236	0.991561	0.958382	0.732087	321	9553.69	2264225	237	2257967	235	sample_13	cami2_toy_oral	Corynebacterium pseudotuberculosis strain	Corynebacterium pseudotuberculosis	Corynebacterium	Corynebacteriaceae	Corynebacteriales	Actinomycetia	Actinobacteria	Bacteria
binny_I14R02.000138_C82_P90_Bacteroidia	binny	OTU_97.39522.0	3004539	0.875432	0.916019	0.703178	0.429613	2742	1876.63	2413351	1286	2112725	1178	sample_13	cami2_toy_oral	Prevotella fusca JCM 17724	Prevotella fusca	Prevotella	Prevotellaceae	Bacteroidales	Bacteroidia	Bacteroidetes	Bacteria
binny_I06R01.000029_C92_P94_Spirochaetes	binny	OTU_97.27573.0	2657633	0.986346	0.979839	0.875477	0.698276	348	9511.72	2358906	248	2326697	243	sample_13	cami2_toy_oral	Prevotella intermedia ATCC 25611 = DSM 20706	Prevotella intermedia	Prevotella	Prevotellaceae	Bacteroidales	Bacteroidia	Bacteroidetes	Bacteria
binny_S13C168267_C98_P97_Flavobacteriia	binny	OTU_97.43676.0	2571373	1	1	1	1	1	2571373	2571373	1	2571373	1	sample_13	cami2_toy_oral	Capnocytophaga canimorsus Cc5	Capnocytophaga canimorsus	Capnocytophaga	Flavobacteriaceae	Flavobacteriales	Flavobacteriia	Bacteroidetes	Bacteria
binny_I01R01.000041_C95_P95_Flavobacteriia	binny	OTU_97.5278.0	2258727	0.998912	0.995434	0.920245	0.712418	306	9501.58	2080845	219	2078582	218	sample_13	cami2_toy_oral	Weeksella virosa DSM 16922	Weeksella virosa	Weeksella	Weeksellaceae	Flavobacteriales	Flavobacteriia	Bacteroidetes	Bacteria
binny_I01R01.000264_C98_P98_Bacilli	binny	OTU_97.1704.0	2496652	0.991169	0.529412	1	1	9	148170	2518896	17	2496652	9	sample_13	cami2_toy_oral	Carnobacterium inhibens subsp. gilichinskyi	Carnobacterium inhibens	Carnobacterium	Carnobacteriaceae	Lactobacillales	Bacilli	Firmicutes	Bacteria
binny_S13C37301_C98_P98_Bacilli	binny	OTU_97.20.0	2300990	1	1	1	1	1	2300990	2300990	1	2300990	1	sample_13	cami2_toy_oral	Jeotgalibaca sp. PTS2502 strain	Jeotgalibaca sp. PTS2502	Jeotgalibaca	Carnobacteriaceae	Lactobacillales	Bacilli	Firmicutes	Bacteria
binny_S13C67855_C97_P97_Bacilli	binny	OTU_97.30766.0	2767880	1	1	1	1	1	2767880	2767880	1	2767880	1	sample_13	cami2_toy_oral	Marinilactibacillus sp. 15R strain	Marinilactibacillus sp. 15R	Marinilactibacillus	Carnobacteriaceae	Lactobacillales	Bacilli	Firmicutes	Bacteria
binny_I09R01.000081_C84_P94_Bacilli	binny	OTU_97.41969.0	2505619	0.915648	0.732323	0.673878	0.444785	326	9313.28	1844029	198	1688481	145	sample_13	cami2_toy_oral	Lactococcus lactis subsp. lactis CV56	Lactococcus lactis	Lactococcus	Streptococcaceae	Lactobacillales	Bacilli	Firmicutes	Bacteria
binny_S13C166465_C97_P98_Bacilli	binny	OTU_97.44228.0	2211473	1	1	1	1	1	2211473	2211473	1	2211473	1	sample_13	cami2_toy_oral	Streptococcus agalactiae NEM316	Streptococcus agalactiae	Streptococcus	Streptococcaceae	Lactobacillales	Bacilli	Firmicutes	Bacteria
binny_I05R02.000638_C92_P96_Bacilli	binny	OTU_97.42543.1	2359593	0.985083	0.790123	0.964757	0.864865	74	28529.7	2310905	81	2276433	64	sample_13	cami2_toy_oral	Streptococcus gallolyticus subsp. gallolyticus ATCC 43143	Streptococcus gallolyticus	Streptococcus	Streptococcaceae	Lactobacillales	Bacilli	Firmicutes	Bacteria
binny_I06R03.000052_C83_P96_Bacilli	binny	OTU_97.42502.0	1983081	0.961971	0.910448	0.761817	0.504132	242	11719.9	1570468	134	1510744	122	sample_13	cami2_toy_oral	Streptococcus intermedius B196	Streptococcus intermedius	Streptococcus	Streptococcaceae	Lactobacillales	Bacilli	Firmicutes	Bacteria
binny_S13C29157_C97_P99_Bacilli	binny	OTU_97.23667.1	2167918	1	1	1	1	1	2167918	2167918	1	2167918	1	sample_13	cami2_toy_oral	Streptococcus mitis strain	Streptococcus mitis	Streptococcus	Streptococcaceae	Lactobacillales	Bacilli	Firmicutes	Bacteria
binny_I01R01.000337_C98_P98_Bacilli	binny	OTU_97.44129.0	2031549	0.987604	0.416667	1	1	5	171421	2057048	12	2031549	5	sample_13	cami2_toy_oral	Streptococcus mutans UA159-FR	Streptococcus mutans	Streptococcus	Streptococcaceae	Lactobacillales	Bacilli	Firmicutes	Bacteria
binny_S13C88606_C98_P99_Bacilli	binny	OTU_97.39112.0	1827260	1	1	1	1	1	1827260	1827260	1	1827260	1	sample_13	cami2_toy_oral	Streptococcus pyogenes Alab49	Streptococcus pyogenes	Streptococcus	Streptococcaceae	Lactobacillales	Bacilli	Firmicutes	Bacteria
binny_I14R01.002120_C97_P93_Bacilli	binny	OTU_97.39679.0	1795464	0.945517	0.235294	1	1	4	111701	1898923	17	1795464	4	sample_13	cami2_toy_oral	Streptococcus pyogenes STAB901	Streptococcus pyogenes	Streptococcus	Streptococcaceae	Lactobacillales	Bacilli	Firmicutes	Bacteria
binny_I13R01.000544.000003_C76_P92_Bacilli	binny	OTU_97.44565.0	1709211	0.921052	0.230769	0.736855	0.6	5	105184	1367393	13	1259440	3	sample_13	cami2_toy_oral	Streptococcus pyogenes strain	Streptococcus pyogenes	Streptococcus	Streptococcaceae	Lactobacillales	Bacilli	Firmicutes	Bacteria
binny_S13C194229_C97_P98_Bacilli	binny	OTU_97.42422.0	2137429	1	1	1	1	1	2137429	2137429	1	2137429	1	sample_13	cami2_toy_oral	Streptococcus suis JS14	Streptococcus suis	Streptococcus	Streptococcaceae	Lactobacillales	Bacilli	Firmicutes	Bacteria
binny_S13C40957_C97_P98_Bacilli	binny	OTU_97.45365.0	2096865	1	1	1	1	1	2096865	2096865	1	2096865	1	sample_13	cami2_toy_oral	Streptococcus suis SS12	Streptococcus suis	Streptococcus	Streptococcaceae	Lactobacillales	Bacilli	Firmicutes	Bacteria
binny_I11R02.000006_C97_P88_Bacilli	binny	OTU_97.29545.0	2130340	0.819384	0.207865	0.991173	0.925	40	14477.4	2576980	178	2111535	37	sample_13	cami2_toy_oral	Streptococcus suis strain	Streptococcus suis	Streptococcus	Streptococcaceae	Lactobacillales	Bacilli	Firmicutes	Bacteria
binny_I06R01.000112_C87_P95_Bacilli	binny	OTU_97.43848.0	1786292	0.942166	0.647059	0.909186	0.733333	30	50699	1723765	34	1624072	22	sample_13	cami2_toy_oral	Streptococcus thermophilus strain	Streptococcus thermophilus	Streptococcus	Streptococcaceae	Lactobacillales	Bacilli	Firmicutes	Bacteria
binny_I11R03.000033_C80_P97_Actinobacteria[class]	binny	OTU_97.41224.0	1865712	0.919609	0.830508	0.681887	0.435556	225	11723.9	1383418	118	1272204	98	sample_13	cami2_toy_oral	Streptococcus thermophilus strain	Streptococcus thermophilus	Streptococcus	Streptococcaceae	Lactobacillales	Bacilli	Firmicutes	Bacteria
binny_I15R02.000051_C74_P87_Clostridia	binny	OTU_97.2373.0	3743176	0.961837	0.946441	0.67997	0.414366	3369	1794.06	2646236	1475	2545248	1396	sample_13	cami2_toy_oral	Acetobacterium woodii DSM 1030	Acetobacterium woodii	Acetobacterium	Eubacteriaceae	Eubacteriales	Clostridia	Firmicutes	Bacteria
binny_S13C48176_C97_P97_Clostridia	binny	OTU_97.237.0	3176056	1	1	1	1	1	3176056	3176056	1	3176056	1	sample_13	cami2_toy_oral	Desulfitobacterium metallireducens DSM 15288	Desulfitobacterium metallireducens	Desulfitobacterium	Peptococcaceae	Eubacteriales	Clostridia	Firmicutes	Bacteria
binny_I14R01.000005_C84_P89_Actinobacteria[class]	binny	OTU_97.7430.0	2816994	0.968749	0.960707	0.628669	0.393087	2488	1795.76	1828087	1018	1770958	978	sample_13	cami2_toy_oral	Peptoclostridium acidaminophilum DSM 3953	Peptoclostridium acidaminophilum	Peptoclostridium	Peptostreptococcaceae	Eubacteriales	Clostridia	Firmicutes	Bacteria
binny_S13C29754_C97_P96_Negativicutes	binny	OTU_97.40838.0	3631515	1	1	0.827105	0.1	10	3003644	3003644	1	3003644	1	sample_13	cami2_toy_oral	Selenomonas ruminantium subsp. lactilytica TAM6421	Selenomonas ruminantium	Selenomonas	Selenomonadaceae	Selenomonadales	Negativicutes	Firmicutes	Bacteria
binny_I14R01.000049_C78_P91_Negativicutes	binny	OTU_97.469.0	1255773	0.953977	0.943289	0.740753	0.448741	1112	1843.28	975094	529	930217	499	sample_13	cami2_toy_oral	Negativicoccus massiliensis strain	Negativicoccus massiliensis	Negativicoccus	Veillonellaceae	Veillonellales	Negativicutes	Firmicutes	Bacteria
binny_I11R02.000004.000007_C85_P88_Fusobacteria	binny	OTU_97.30399.0	2416268	0.890323	0.72541	0.755941	0.572816	309	8408.05	2051565	244	1826556	177	sample_13	cami2_toy_oral	Fusobacterium hwasookii ChDC F206	Fusobacterium hwasookii	Fusobacterium	Fusobacteriaceae	Fusobacteriales	Fusobacteriia	Fusobacteria	Bacteria
binny_I14R01.000169_C80_P92_Spirochaetes	binny	OTU_97.12613.0	2754137	0.980725	0.964316	0.731439	0.469396	2418	1745.18	2054076	1177	2014484	1135	sample_13	cami2_toy_oral	Candidatus Symbiobacter mobilis CR	Candidatus Symbiobacter mobilis	Candidatus Symbiobacter	Comamonadaceae	Burkholderiales	Betaproteobacteria	Proteobacteria	Bacteria
binny_I12R01.000015_C86_P90_Betaproteobacteria	binny	OTU_97.38106.0	2171845	0.883385	0.28972	0.924134	0.775	40	21233.9	2272029	107	2007076	31	sample_13	cami2_toy_oral	Neisseria meningitidis strain	Neisseria meningitidis	Neisseria	Neisseriaceae	Neisseriales	Betaproteobacteria	Proteobacteria	Bacteria
binny_I11R01.000001.000027_C82_P93_Epsilonproteobacteria	binny	OTU_97.4925.1	1765873	0.887612	0.52	0.737798	0.464286	28	58713	1467824	25	1302858	13	sample_13	cami2_toy_oral	Campylobacter coli strain	Campylobacter coli	Campylobacter	Campylobacteraceae	Campylobacterales	Epsilonproteobacteria	Proteobacteria	Bacteria
binny_S13C31767_C99_P98_Epsilonproteobacteria	binny	OTU_97.20271.0	1971261	1	1	1	1	1	1971261	1971261	1	1971261	1	sample_13	cami2_toy_oral	Campylobacter curvus 525.92	Campylobacter curvus	Campylobacter	Campylobacteraceae	Campylobacterales	Epsilonproteobacteria	Proteobacteria	Bacteria
binny_S13C51657_C99_P98_Epsilonproteobacteria	binny	OTU_97.35197.0	1776390	1	1	1	1	1	1776390	1776390	1	1776390	1	sample_13	cami2_toy_oral	Campylobacter fetus subsp. testudinum	Campylobacter fetus	Campylobacter	Campylobacteraceae	Campylobacterales	Epsilonproteobacteria	Proteobacteria	Bacteria
binny_I01R01.000161_C99_P97_Epsilonproteobacteria	binny	OTU_97.2727.0	1774726	0.995828	0.933333	1	1	28	59405.4	1782161	30	1774726	28	sample_13	cami2_toy_oral	Campylobacter fetus subsp. testudinum 03-427	Campylobacter fetus	Campylobacter	Campylobacteraceae	Campylobacterales	Epsilonproteobacteria	Proteobacteria	Bacteria
binny_I01R01.000061_C98_P98_Epsilonproteobacteria	binny	OTU_97.31176.1	2277617	1	1	0.997016	0.952381	105	22708.2	2270820	100	2270820	100	sample_13	cami2_toy_oral	Campylobacter gracilis strain	Campylobacter gracilis	Campylobacter	Campylobacteraceae	Campylobacterales	Epsilonproteobacteria	Proteobacteria	Bacteria
binny_S13C64703_C99_P97_Epsilonproteobacteria	binny	OTU_97.56.0	1754603	1	1	0.960104	0.5	2	1684601	1684601	1	1684601	1	sample_13	cami2_toy_oral	Campylobacter iguaniorum strain	Campylobacter iguaniorum	Campylobacter	Campylobacteraceae	Campylobacterales	Epsilonproteobacteria	Proteobacteria	Bacteria
binny_S13C9607_C99_P98_Epsilonproteobacteria	binny	OTU_97.41395.1	1629469	1	1	1	1	1	1629469	1629469	1	1629469	1	sample_13	cami2_toy_oral	Campylobacter jejuni strain	Campylobacter jejuni	Campylobacter	Campylobacteraceae	Campylobacterales	Epsilonproteobacteria	Proteobacteria	Bacteria
binny_S13C3682_C99_P97_Epsilonproteobacteria	binny	OTU_97.41395.0	1634086	1	1	1	1	1	1634086	1634086	1	1634086	1	sample_13	cami2_toy_oral	Campylobacter jejuni strain	Campylobacter jejuni	Campylobacter	Campylobacteraceae	Campylobacterales	Epsilonproteobacteria	Proteobacteria	Bacteria
binny_S13C3104_C99_P97_Epsilonproteobacteria	binny	OTU_97.9740.0	1669120	1	1	1	1	1	1669120	1669120	1	1669120	1	sample_13	cami2_toy_oral	Campylobacter jejuni strain	Campylobacter jejuni	Campylobacter	Campylobacteraceae	Campylobacterales	Epsilonproteobacteria	Proteobacteria	Bacteria
binny_S13C117039_C99_P98_Epsilonproteobacteria	binny	OTU_97.3142.0	1669947	1	1	1	1	1	1669947	1669947	1	1669947	1	sample_13	cami2_toy_oral	Campylobacter jejuni strain	Campylobacter jejuni	Campylobacter	Campylobacteraceae	Campylobacterales	Epsilonproteobacteria	Proteobacteria	Bacteria
binny_S13C150943_C99_P97_Epsilonproteobacteria	binny	OTU_97.1906.0	1636454	1	1	1	1	1	1636454	1636454	1	1636454	1	sample_13	cami2_toy_oral	Campylobacter jejuni strain	Campylobacter jejuni	Campylobacter	Campylobacteraceae	Campylobacterales	Epsilonproteobacteria	Proteobacteria	Bacteria
binny_S13C8758_C99_P97_Epsilonproteobacteria	binny	OTU_97.44769.0	1669745	1	1	1	1	1	1669745	1669745	1	1669745	1	sample_13	cami2_toy_oral	Campylobacter jejuni strain	Campylobacter jejuni	Campylobacter	Campylobacteraceae	Campylobacterales	Epsilonproteobacteria	Proteobacteria	Bacteria
binny_S13C57926_C99_P98_Epsilonproteobacteria	binny	OTU_97.44484.0	1766437	1	1	1	1	1	1766437	1766437	1	1766437	1	sample_13	cami2_toy_oral	Campylobacter jejuni strain	Campylobacter jejuni	Campylobacter	Campylobacteraceae	Campylobacterales	Epsilonproteobacteria	Proteobacteria	Bacteria
binny_S13C102498_C99_P97_Epsilonproteobacteria	binny	OTU_97.14837.0	1805669	1	1	0.976145	0.5	2	1762595	1762595	1	1762595	1	sample_13	cami2_toy_oral	Campylobacter jejuni strain	Campylobacter jejuni	Campylobacter	Campylobacteraceae	Campylobacterales	Epsilonproteobacteria	Proteobacteria	Bacteria
binny_I13R01.000167.000008_C82_P90_Proteobacteria	binny	OTU_97.16301.0	1766344	0.814204	0.0666667	0.693142	0.4	5	50123.7	1503711	30	1224327	2	sample_13	cami2_toy_oral	Campylobacter jejuni subsp. jejuni 00-2544	Campylobacter jejuni	Campylobacter	Campylobacteraceae	Campylobacterales	Epsilonproteobacteria	Proteobacteria	Bacteria
binny_S13C95174_C99_P97_Epsilonproteobacteria	binny	OTU_97.9740.1	1628111	1	1	1	1	1	1628111	1628111	1	1628111	1	sample_13	cami2_toy_oral	Campylobacter jejuni subsp. jejuni 81116	Campylobacter jejuni	Campylobacter	Campylobacteraceae	Campylobacterales	Epsilonproteobacteria	Proteobacteria	Bacteria
binny_S13C201026_C99_P98_Epsilonproteobacteria	binny	OTU_97.35088.0	1672164	1	1	0.977794	0.5	2	1635032	1635032	1	1635032	1	sample_13	cami2_toy_oral	Campylobacter jejuni subsp. jejuni IA3902	Campylobacter jejuni	Campylobacter	Campylobacteraceae	Campylobacterales	Epsilonproteobacteria	Proteobacteria	Bacteria
binny_I12R01.000248_C79_P88_Epsilonproteobacteria	binny	OTU_97.41452.1	1553264	0.827986	0.63	0.760715	0.518519	243	7135.34	1427067	200	1181591	126	sample_13	cami2_toy_oral	Campylobacter lari RM16712	Campylobacter lari	Campylobacter	Campylobacteraceae	Campylobacterales	Epsilonproteobacteria	Proteobacteria	Bacteria
binny_S13C81322_C98_P98_Gammaproteobacteria	binny	OTU_97.44958.0	1769892	1	1	1	1	1	1769892	1769892	1	1769892	1	sample_13	cami2_toy_oral	[Haemophilus] ducreyi strain	[Haemophilus] ducreyi	Haemophilus	Pasteurellaceae	Pasteurellales	Gammaproteobacteria	Proteobacteria	Bacteria
binny_S13C151644_C98_P99_Gammaproteobacteria	binny	OTU_97.45053.0	1914475	1	1	1	1	1	1914475	1914475	1	1914475	1	sample_13	cami2_toy_oral	Haemophilus influenzae 86-028NP	Haemophilus influenzae	Haemophilus	Pasteurellaceae	Pasteurellales	Gammaproteobacteria	Proteobacteria	Bacteria
binny_I14R02.000022_C80_P90_Spirochaetes	binny	OTU_97.5441.1	3498628	0.94397	0.934839	0.67621	0.417459	3471	1616.92	2506231	1550	2365808	1449	sample_13	cami2_toy_oral	Treponema azotonutricium ZAS-9	Treponema azotonutricium	Treponema	Treponemataceae	Spirochaetales	Spirochaetia	Spirochaetes	Bacteria
binny_I14R02.000006_C79_P90_Spirochaetes	binny	OTU_97.4075.0	2589761	0.988482	0.984375	0.579602	0.34903	2527	1694.78	1518520	896	1501030	882	sample_13	cami2_toy_oral	Treponema denticola ATCC 35405	Treponema denticola	Treponema	Treponemataceae	Spirochaetales	Spirochaetia	Spirochaetes	Bacteria
binny_I10R01.000382_C95_P95_Spirochaetes	binny	OTU_97.34865.0	4059695	0.965433	0.0634921	1	1	4	66746.8	4205050	63	4059695	4	sample_13	cami2_toy_oral	Treponema primitia ZAS-2	Treponema primitia	Treponema	Treponemataceae	Spirochaetales	Spirochaetia	Spirochaetes	Bacteria
binny_I13R02.000120_C88_P92_Actinobacteria[class]	binny	OTU_97.31370.0	2859882	0.979026	0.969436	0.835716	0.583215	2121	1913.21	2441254	1276	2390050	1237	sample_14	cami2_toy_oral	Actinomyces oris strain	Actinomyces oris	Actinomyces	Actinomycetaceae	Actinomycetales	Actinomycetia	Actinobacteria	Bacteria
binny_S14C140557_C96_P98_Actinobacteria[class]	binny	OTU_97.9672.0	1986122	1	1	1	1	1	1986122	1986122	1	1986122	1	sample_14	cami2_toy_oral	Arcanobacterium haemolyticum DSM 20595	Arcanobacterium haemolyticum	Arcanobacterium	Actinomycetaceae	Actinomycetales	Actinomycetia	Actinobacteria	Bacteria
binny_I13R02.000024_C90_P89_Actinobacteria[class]	binny	OTU_97.18880.0	2158436	0.903456	0.89049	0.825679	0.552114	1679	1894.93	1972620	1041	1782176	927	sample_14	cami2_toy_oral	Trueperella pyogenes strain	Trueperella pyogenes	Trueperella	Actinomycetaceae	Actinomycetales	Actinomycetia	Actinobacteria	Bacteria
binny_I01R01.000009_C96_P97_Bacteroidia	binny	OTU_97.36692.0	2369886	0.987763	0.982558	0.939	0.793427	213	13098.2	2252891	172	2225323	169	sample_14	cami2_toy_oral	Porphyromonas gingivalis 381	Porphyromonas gingivalis	Porphyromonas	Porphyromonadaceae	Bacteroidales	Bacteroidia	Bacteroidetes	Bacteria
binny_I13R01.000028_C85_P88_Bacteroidia	binny	OTU_97.39522.0	3059747	0.915139	0.907716	0.786131	0.524934	2286	1988.21	2628412	1322	2405362	1200	sample_14	cami2_toy_oral	Prevotella fusca JCM 17724	Prevotella fusca	Prevotella	Prevotellaceae	Bacteroidales	Bacteroidia	Bacteroidetes	Bacteria
binny_S14C150534_C98_P97_Flavobacteriia	binny	OTU_97.43676.0	2571335	1	1	1	1	1	2571335	2571335	1	2571335	1	sample_14	cami2_toy_oral	Capnocytophaga canimorsus Cc5	Capnocytophaga canimorsus	Capnocytophaga	Flavobacteriaceae	Flavobacteriales	Flavobacteriia	Bacteroidetes	Bacteria
binny_I01R01.000204_C98_P95_Flavobacteriia	binny	OTU_97.44036.0	2687730	1	1	0.998614	0.92	25	116696	2684006	23	2684006	23	sample_14	cami2_toy_oral	Capnocytophaga haemolytica strain	Capnocytophaga haemolytica	Capnocytophaga	Flavobacteriaceae	Flavobacteriales	Flavobacteriia	Bacteroidetes	Bacteria
binny_I07R01.000079_C84_P92_Sphingobacteriia	binny	OTU_97.32295.1	2881411	0.961577	0.923333	0.76155	0.481321	1151	3803.37	2282021	600	2194339	554	sample_14	cami2_toy_oral	Croceibacter atlanticus HTCC2559	Croceibacter atlanticus	Croceibacter	Flavobacteriaceae	Flavobacteriales	Flavobacteriia	Bacteroidetes	Bacteria
binny_S14C54065_C98_P97_Sphingobacteriia	binny	OTU_97.57.0	2835102	1	1	1	1	1	2835102	2835102	1	2835102	1	sample_14	cami2_toy_oral	Flavobacterium psychrophilum FPG101	Flavobacterium psychrophilum	Flavobacterium	Flavobacteriaceae	Flavobacteriales	Flavobacteriia	Bacteroidetes	Bacteria
binny_I13R01.000064_C78_P91_Flavobacteriia	binny	OTU_97.8698.0	3773197	0.955629	0.938511	0.638766	0.414434	2799	2040.53	2522097	1236	2410190	1160	sample_14	cami2_toy_oral	Gramella flava JLT2011	Gramella flava	Gramella	Flavobacteriaceae	Flavobacteriales	Flavobacteriia	Bacteroidetes	Bacteria
binny_I01R01.000047_C99_P97_Sphingobacteriia	binny	OTU_97.143.0	3294995	0.992722	0.769231	1	1	30	85106.4	3319151	39	3294995	30	sample_14	cami2_toy_oral	Lacinutrix sp. 5H-3-7-4 strain	Lacinutrix sp. 5H-3-7-4	Lacinutrix	Flavobacteriaceae	Flavobacteriales	Flavobacteriia	Bacteroidetes	Bacteria
binny_I01R01.000019_C97_P96_Sphingobacteriia	binny	OTU_97.15438.0	3737404	0.983867	0.932384	0.938919	0.761628	344	12692.8	3566663	281	3509121	262	sample_14	cami2_toy_oral	Seonamhaeicola sp. S2-3 strain	Seonamhaeicola sp. S2-3	Seonamhaeicola	Flavobacteriaceae	Flavobacteriales	Flavobacteriia	Bacteroidetes	Bacteria
binny_S14C48387_C98_P98_Bacilli	binny	OTU_97.20.0	2300990	1	1	1	1	1	2300990	2300990	1	2300990	1	sample_14	cami2_toy_oral	Jeotgalibaca sp. PTS2502 strain	Jeotgalibaca sp. PTS2502	Jeotgalibaca	Carnobacteriaceae	Lactobacillales	Bacilli	Firmicutes	Bacteria
binny_I11R01.000095_C77_P95_Firmicutes	binny	OTU_97.43597.0	3031401	0.992487	0.988201	0.613484	0.295154	2270	2763.71	1873792	678	1859715	670	sample_14	cami2_toy_oral	Lactobacillus plantarum DOMLa	Lactiplantibacillus plantarum	Lactiplantibacillus	Lactobacillaceae	Lactobacillales	Bacilli	Firmicutes	Bacteria
binny_I10R01.000015_C80_P89_Proteobacteria	binny	OTU_97.23272.0	2022722	0.825644	0.529412	0.719794	0.50625	160	11525.5	1763405	153	1455944	81	sample_14	cami2_toy_oral	Streptococcus agalactiae ILRI112	Streptococcus agalactiae	Streptococcus	Streptococcaceae	Lactobacillales	Bacilli	Firmicutes	Bacteria
binny_S14C93048_C97_P98_Bacilli	binny	OTU_97.44228.0	2211451	1	1	1	1	1	2211451	2211451	1	2211451	1	sample_14	cami2_toy_oral	Streptococcus agalactiae NEM316	Streptococcus agalactiae	Streptococcus	Streptococcaceae	Lactobacillales	Bacilli	Firmicutes	Bacteria
binny_S14C28709_C97_P99_Bacilli	binny	OTU_97.23667.1	2167908	1	1	1	1	1	2167908	2167908	1	2167908	1	sample_14	cami2_toy_oral	Streptococcus mitis strain	Streptococcus mitis	Streptococcus	Streptococcaceae	Lactobacillales	Bacilli	Firmicutes	Bacteria
binny_I01R01.000334_C97_P98_Bacilli	binny	OTU_97.39115.0	2143825	0.974345	0.117647	1	1	2	129428	2200274	17	2143825	2	sample_14	cami2_toy_oral	Streptococcus parauberis KCTC 11537	Streptococcus parauberis	Streptococcus	Streptococcaceae	Lactobacillales	Bacilli	Firmicutes	Bacteria
binny_S14C171551_C97_P98_Bacilli	binny	OTU_97.42422.0	2137419	1	1	1	1	1	2137419	2137419	1	2137419	1	sample_14	cami2_toy_oral	Streptococcus suis JS14	Streptococcus suis	Streptococcus	Streptococcaceae	Lactobacillales	Bacilli	Firmicutes	Bacteria
binny_S14C77949_C97_P98_Bacilli	binny	OTU_97.45365.0	2096866	1	1	1	1	1	2096866	2096866	1	2096866	1	sample_14	cami2_toy_oral	Streptococcus suis SS12	Streptococcus suis	Streptococcus	Streptococcaceae	Lactobacillales	Bacilli	Firmicutes	Bacteria
binny_I13R02.000016_C79_P90_Clostridia	binny	OTU_97.2373.0	3800325	0.954093	0.926734	0.656351	0.410708	2895	2037.7	2614364	1283	2494346	1189	sample_14	cami2_toy_oral	Acetobacterium woodii DSM 1030	Acetobacterium woodii	Acetobacterium	Eubacteriaceae	Eubacteriales	Clostridia	Firmicutes	Bacteria
binny_I06R01.000029_C96_P94_Clostridia	binny	OTU_97.35840.0	3110201	0.986824	0.943662	0.974785	0.810484	248	14423.7	3072258	213	3031777	201	sample_14	cami2_toy_oral	Anaerotignum propionicum DSM 1682	Anaerotignum propionicum	Anaerotignum	Lachnospiraceae	Eubacteriales	Clostridia	Firmicutes	Bacteria
binny_S14C113386_C97_P97_Clostridia	binny	OTU_97.237.0	3176056	1	1	1	1	1	3176056	3176056	1	3176056	1	sample_14	cami2_toy_oral	Desulfitobacterium metallireducens DSM 15288	Desulfitobacterium metallireducens	Desulfitobacterium	Peptococcaceae	Eubacteriales	Clostridia	Firmicutes	Bacteria
binny_I11R01.000016_C79_P94_Proteobacteria	binny	OTU_97.3008.0	3394547	0.965646	0.955497	0.581319	0.280877	2599	2674.76	2043517	764	1973315	730	sample_14	cami2_toy_oral	Desulfotomaculum reducens MI-1	Desulfotomaculum reducens	Desulfotomaculum	Peptococcaceae	Eubacteriales	Clostridia	Firmicutes	Bacteria
binny_I13R01.000058_C80_P91_Bacilli	binny	OTU_97.26542.0	4269163	0.954658	0.767123	0.847184	0.623955	359	12974.5	3788549	292	3616767	224	sample_14	cami2_toy_oral	Clostridioides difficile ATCC 9689 = DSM 1296	Clostridioides difficile	Clostridioides	Peptostreptococcaceae	Eubacteriales	Clostridia	Firmicutes	Bacteria
binny_I13R02.000004_C74_P94_Firmicutes	binny	OTU_97.26568.1	1710733	0.961333	0.940729	0.556863	0.312468	1981	1506.02	990962	658	952644	619	sample_14	cami2_toy_oral	Filifactor alocis ATCC 35896	Filifactor alocis	Filifactor	Peptostreptococcaceae	Eubacteriales	Clostridia	Firmicutes	Bacteria
binny_I12R01.000009_C72_P94_Deltaproteobacteria	binny	OTU_97.40838.0	3415814	0.946727	0.941397	0.596642	0.298655	2528	2684.16	2152697	802	2038017	755	sample_14	cami2_toy_oral	Selenomonas ruminantium subsp. lactilytica TAM6421	Selenomonas ruminantium	Selenomonas	Selenomonadaceae	Selenomonadales	Negativicutes	Firmicutes	Bacteria
binny_I11R01.000047_C76_P97_Proteobacteria	binny	OTU_97.1886.0	2312642	0.983015	0.977193	0.635145	0.319747	1742	2621.48	1494242	570	1468863	557	sample_14	cami2_toy_oral	Selenomonas sp. oral taxon 136 strain	Selenomonas sp. oral taxon 136	Selenomonas	Selenomonadaceae	Selenomonadales	Negativicutes	Firmicutes	Bacteria
binny_S14C44889_C97_P98_Gammaproteobacteria	binny	OTU_97.37887.0	2154341	1	1	1	1	1	2154341	2154341	1	2154341	1	sample_14	cami2_toy_oral	Neisseria meningitidis strain	Neisseria meningitidis	Neisseria	Neisseriaceae	Neisseriales	Betaproteobacteria	Proteobacteria	Bacteria
binny_S14C127275_C97_P98_Gammaproteobacteria	binny	OTU_97.40548.0	2175278	1	1	1	1	1	2175278	2175278	1	2175278	1	sample_14	cami2_toy_oral	Neisseria meningitidis strain	Neisseria meningitidis	Neisseria	Neisseriaceae	Neisseriales	Betaproteobacteria	Proteobacteria	Bacteria
binny_I13R02.000613.000003_C82_P94_Betaproteobacteria	binny	OTU_97.32705.0	2161478	0.681615	0.318182	0.687564	0.388889	18	99106.6	2180345	22	1486155	7	sample_14	cami2_toy_oral	Neisseria meningitidis strain	Neisseria meningitidis	Neisseria	Neisseriaceae	Neisseriales	Betaproteobacteria	Proteobacteria	Bacteria
binny_I09R01.000034_C90_P92_Betaproteobacteria	binny	OTU_97.20364.0	2378179	0.977793	0.953846	0.746332	0.547764	1811	1745.4	1815221	1040	1774911	992	sample_14	cami2_toy_oral	Snodgrassella alvi wkB2	Snodgrassella alvi	Snodgrassella	Neisseriaceae	Neisseriales	Betaproteobacteria	Proteobacteria	Bacteria
binny_S14C166963_C99_P98_Epsilonproteobacteria	binny	OTU_97.20271.0	1971250	1	1	1	1	1	1971250	1971250	1	1971250	1	sample_14	cami2_toy_oral	Campylobacter curvus 525.92	Campylobacter curvus	Campylobacter	Campylobacteraceae	Campylobacterales	Epsilonproteobacteria	Proteobacteria	Bacteria
binny_S14C38364_C99_P98_Epsilonproteobacteria	binny	OTU_97.35197.0	1776389	1	1	1	1	1	1776389	1776389	1	1776389	1	sample_14	cami2_toy_oral	Campylobacter fetus subsp. testudinum	Campylobacter fetus	Campylobacter	Campylobacteraceae	Campylobacterales	Epsilonproteobacteria	Proteobacteria	Bacteria
binny_I11R02.000018_C82_P98_Epsilonproteobacteria	binny	OTU_97.2727.0	1766449	1	1	0.77732	0.538012	171	14925	1373096	92	1373096	92	sample_14	cami2_toy_oral	Campylobacter fetus subsp. testudinum 03-427	Campylobacter fetus	Campylobacter	Campylobacteraceae	Campylobacterales	Epsilonproteobacteria	Proteobacteria	Bacteria
binny_I08R01.000010_C87_P95_Bacteria	binny	OTU_97.31176.1	2054923	0.996577	0.994829	0.732528	0.435886	2207	1562	1510458	967	1505288	962	sample_14	cami2_toy_oral	Campylobacter gracilis strain	Campylobacter gracilis	Campylobacter	Campylobacteraceae	Campylobacterales	Epsilonproteobacteria	Proteobacteria	Bacteria
binny_I11R01.000021.000013_C99_P88_Epsilonproteobacteria	binny	OTU_97.56.0	1754517	0.801054	0.0294118	0.960095	0.666667	3	30924.4	2102857	68	1684503	2	sample_14	cami2_toy_oral	Campylobacter iguaniorum strain	Campylobacter iguaniorum	Campylobacter	Campylobacteraceae	Campylobacterales	Epsilonproteobacteria	Proteobacteria	Bacteria
binny_S14C120878_C99_P97_Epsilonproteobacteria	binny	OTU_97.44769.0	1669744	1	1	1	1	1	1669744	1669744	1	1669744	1	sample_14	cami2_toy_oral	Campylobacter jejuni strain	Campylobacter jejuni	Campylobacter	Campylobacteraceae	Campylobacterales	Epsilonproteobacteria	Proteobacteria	Bacteria
binny_S14C129068_C99_P98_Epsilonproteobacteria	binny	OTU_97.44484.0	1766415	1	1	1	1	1	1766415	1766415	1	1766415	1	sample_14	cami2_toy_oral	Campylobacter jejuni strain	Campylobacter jejuni	Campylobacter	Campylobacteraceae	Campylobacterales	Epsilonproteobacteria	Proteobacteria	Bacteria
binny_I07R01.000666_C99_P97_Epsilonproteobacteria	binny	OTU_97.41395.1	1629372	0.961613	0.230769	1	1	3	130340	1694415	13	1629372	3	sample_14	cami2_toy_oral	Campylobacter jejuni strain	Campylobacter jejuni	Campylobacter	Campylobacteraceae	Campylobacterales	Epsilonproteobacteria	Proteobacteria	Bacteria
binny_S14C122702_C99_P97_Epsilonproteobacteria	binny	OTU_97.14837.0	1805652	1	1	0.976148	0.5	2	1762584	1762584	1	1762584	1	sample_14	cami2_toy_oral	Campylobacter jejuni strain	Campylobacter jejuni	Campylobacter	Campylobacteraceae	Campylobacterales	Epsilonproteobacteria	Proteobacteria	Bacteria
binny_I11R01.000103.000012_C96_P92_Epsilonproteobacteria	binny	OTU_97.9740.0	1669076	0.875735	0.3	0.962443	0.75	4	183433	1834334	10	1606390	3	sample_14	cami2_toy_oral	Campylobacter jejuni strain	Campylobacter jejuni	Campylobacter	Campylobacteraceae	Campylobacterales	Epsilonproteobacteria	Proteobacteria	Bacteria
binny_S14C57583_C99_P97_Epsilonproteobacteria	binny	OTU_97.9740.1	1628106	1	1	1	1	1	1628106	1628106	1	1628106	1	sample_14	cami2_toy_oral	Campylobacter jejuni subsp. jejuni 81116	Campylobacter jejuni	Campylobacter	Campylobacteraceae	Campylobacterales	Epsilonproteobacteria	Proteobacteria	Bacteria
binny_I10R01.000010_C88_P90_Epsilonproteobacteria	binny	OTU_97.39273.0	1629234	0.815565	0.530612	0.818896	0.557143	140	11128.5	1635888	147	1334173	78	sample_14	cami2_toy_oral	Campylobacter jejuni subsp. jejuni CG8421	Campylobacter jejuni	Campylobacter	Campylobacteraceae	Campylobacterales	Epsilonproteobacteria	Proteobacteria	Bacteria
binny_I01R01.000291_C98_P96_Gammaproteobacteria	binny	OTU_97.5254.0	2407216	0.974791	0.486486	1	1	18	66742.4	2469470	37	2407216	18	sample_14	cami2_toy_oral	Bibersteinia trehalosi USDA-ARS-USMARC-192	Bibersteinia trehalosi	Bibersteinia	Pasteurellaceae	Pasteurellales	Gammaproteobacteria	Proteobacteria	Bacteria
binny_S14C7816_C98_P98_Gammaproteobacteria	binny	OTU_97.44958.0	1769922	1	1	1	1	1	1769922	1769922	1	1769922	1	sample_14	cami2_toy_oral	[Haemophilus] ducreyi strain	[Haemophilus] ducreyi	Haemophilus	Pasteurellaceae	Pasteurellales	Gammaproteobacteria	Proteobacteria	Bacteria
binny_S14C153283_C98_P99_Gammaproteobacteria	binny	OTU_97.45053.0	1914463	1	1	1	1	1	1914463	1914463	1	1914463	1	sample_14	cami2_toy_oral	Haemophilus influenzae 86-028NP	Haemophilus influenzae	Haemophilus	Pasteurellaceae	Pasteurellales	Gammaproteobacteria	Proteobacteria	Bacteria
binny_I03R02.000151_C94_P97_Gammaproteobacteria	binny	OTU_97.42987.0	2515196	0.996166	0.980892	0.911692	0.729858	211	14661.8	2301909	157	2293083	154	sample_14	cami2_toy_oral	Mannheimia haemolytica USDA-ARS-USMARC-184	Mannheimia haemolytica	Mannheimia	Pasteurellaceae	Pasteurellales	Gammaproteobacteria	Proteobacteria	Bacteria
binny_I13R02.000002_C76_P90_Gammaproteobacteria	binny	OTU_97.22835.0	2003147	0.859612	0.851744	0.642184	0.38578	1519	2175.11	1496475	688	1286388	586	sample_14	cami2_toy_oral	Mannheimia varigena USDA-ARS-USMARC-1312	Mannheimia varigena	Mannheimia	Pasteurellaceae	Pasteurellales	Gammaproteobacteria	Proteobacteria	Bacteria
binny_S14C116933_C98_P98_Gammaproteobacteria	binny	OTU_97.41189.0	2324977	1	1	1	1	1	2324977	2324977	1	2324977	1	sample_14	cami2_toy_oral	Pasteurella multocida subsp. multocida str. HN07	Pasteurella multocida	Pasteurella	Pasteurellaceae	Pasteurellales	Gammaproteobacteria	Proteobacteria	Bacteria
binny_I12R02.000025.000001_C72_P95_Deltaproteobacteria	binny	OTU_97.10732.1	2964565	0.984919	0.977995	0.587949	0.295203	1355	4326.9	1769702	409	1743013	400	sample_15	cami2_toy_oral	Actinomyces radicidentis strain	Actinomyces radicidentis	Actinomyces	Actinomycetaceae	Actinomycetales	Actinomycetia	Actinobacteria	Bacteria
binny_I02R01.000017_C95_P98_Bacteria	binny	OTU_97.9672.0	1964159	0.994591	0.991667	0.88387	0.60101	396	7272.93	1745502	240	1736061	238	sample_15	cami2_toy_oral	Arcanobacterium haemolyticum DSM 20595	Arcanobacterium haemolyticum	Arcanobacterium	Actinomycetaceae	Actinomycetales	Actinomycetia	Actinobacteria	Bacteria
binny_I13R03.000020_C72_P88_Actinobacteria[class]	binny	OTU_97.45.0	2964632	0.557124	0.556299	0.384404	0.155355	3212	2280.42	2045535	897	1139616	499	sample_15	cami2_toy_oral	Corynebacterium glutamicum strain	Corynebacterium glutamicum	Corynebacterium	Corynebacteriaceae	Corynebacteriales	Actinomycetia	Actinobacteria	Bacteria
binny_I14R02.000001_C78_P93_Bacteroidia	binny	OTU_97.37109.0	2016699	0.929777	0.927736	0.67825	0.396638	2201	1563.37	1471134	941	1367826	873	sample_15	cami2_toy_oral	Porphyromonas gingivalis A7A1-28	Porphyromonas gingivalis	Porphyromonas	Porphyromonadaceae	Bacteroidales	Bacteroidia	Bacteroidetes	Bacteria
binny_I01R01.000076_C96_P96_Bacteroidia	binny	OTU_97.7158.0	3346635	0.996673	0.965517	0.99505	0.910569	123	28803.3	3341185	116	3330070	112	sample_15	cami2_toy_oral	Tannerella forsythia 3313	Tannerella forsythia	Tannerella	Tannerellaceae	Bacteroidales	Bacteroidia	Bacteroidetes	Bacteria
binny_S15C157177_C98_P97_Flavobacteriia	binny	OTU_97.43676.0	2571304	1	1	1	1	1	2571304	2571304	1	2571304	1	sample_15	cami2_toy_oral	Capnocytophaga canimorsus Cc5	Capnocytophaga canimorsus	Capnocytophaga	Flavobacteriaceae	Flavobacteriales	Flavobacteriia	Bacteroidetes	Bacteria
binny_S15C134259_C98_P96_Flavobacteriia	binny	OTU_97.44036.0	2688474	1	1	1	1	1	2688474	2688474	1	2688474	1	sample_15	cami2_toy_oral	Capnocytophaga haemolytica strain	Capnocytophaga haemolytica	Capnocytophaga	Flavobacteriaceae	Flavobacteriales	Flavobacteriia	Bacteroidetes	Bacteria
binny_I14R01.000022_C81_P91_Spirochaetes	binny	OTU_97.6543.0	2349076	0.962489	0.945826	0.70526	0.424472	2509	1528.67	1721277	1126	1656710	1065	sample_15	cami2_toy_oral	Capnocytophaga ochracea DSM 7271	Capnocytophaga ochracea	Capnocytophaga	Flavobacteriaceae	Flavobacteriales	Flavobacteriia	Bacteroidetes	Bacteria
binny_I06R03.000012_C94_P93_Flavobacteriia	binny	OTU_97.27897.0	4838353	0.946948	0.92922	0.80161	0.537251	953	7433.32	4095758	551	3878470	512	sample_15	cami2_toy_oral	Cellulophaga algicola DSM 14237	Cellulophaga algicola	Cellulophaga	Flavobacteriaceae	Flavobacteriales	Flavobacteriia	Bacteroidetes	Bacteria
binny_I14R02.000022_C74_P90_Flavobacteriia	binny	OTU_97.43152.1	3389719	0.939724	0.935925	0.587682	0.322661	4029	1526.17	2119853	1389	1992077	1300	sample_15	cami2_toy_oral	Muricauda ruestringensis DSM 13258	Muricauda ruestringensis	Muricauda	Flavobacteriaceae	Flavobacteriales	Flavobacteriia	Bacteroidetes	Bacteria
binny_I01R01.000054_C98_P96_Flavobacteriia	binny	OTU_97.1358.0	4060639	0.998815	0.990826	0.998677	0.947368	114	37248.4	4060078	109	4055265	108	sample_15	cami2_toy_oral	Myroides profundi strain	Myroides profundi	Myroides	Flavobacteriaceae	Flavobacteriales	Flavobacteriia	Bacteroidetes	Bacteria
binny_I09R02.000010_C85_P93_Flavobacteriia	binny	OTU_97.15438.0	3717853	0.93375	0.82549	0.814454	0.627422	671	6358.55	3242860	510	3028022	421	sample_15	cami2_toy_oral	Seonamhaeicola sp. S2-3 strain	Seonamhaeicola sp. S2-3	Seonamhaeicola	Flavobacteriaceae	Flavobacteriales	Flavobacteriia	Bacteroidetes	Bacteria
binny_I12R02.000016.000010_C74_P91_Spirochaetes	binny	OTU_97.6310.0	3891194	0.958246	0.896848	0.686879	0.411301	761	7992.1	2789244	349	2672781	313	sample_15	cami2_toy_oral	Elizabethkingia anophelis strain	Elizabethkingia anophelis	Elizabethkingia	Weeksellaceae	Flavobacteriales	Flavobacteriia	Bacteroidetes	Bacteria
binny_S15C228082_C98_P98_Flavobacteriia	binny	OTU_97.38628.0	2309493	1	1	1	1	1	2309493	2309493	1	2309493	1	sample_15	cami2_toy_oral	Riemerella anatipestifer RA-CH-1	Riemerella anatipestifer	Riemerella	Weeksellaceae	Flavobacteriales	Flavobacteriia	Bacteroidetes	Bacteria
binny_S15C115278_C93_P97_Flavobacteriia	binny	OTU_97.28342.0	2160234	1	1	0.897774	0.5	2	1939401	1939401	1	1939401	1	sample_15	cami2_toy_oral	Riemerella anatipestifer strain	Riemerella anatipestifer	Riemerella	Weeksellaceae	Flavobacteriales	Flavobacteriia	Bacteroidetes	Bacteria
binny_S15C188559_C98_P98_Bacilli	binny	OTU_97.20.0	2300986	1	1	1	1	1	2300986	2300986	1	2300986	1	sample_15	cami2_toy_oral	Jeotgalibaca sp. PTS2502 strain	Jeotgalibaca sp. PTS2502	Jeotgalibaca	Carnobacteriaceae	Lactobacillales	Bacilli	Firmicutes	Bacteria
binny_I14R01.001683.000002_C95_P98_Bacilli	binny	OTU_97.44228.0	2211083	0.998996	0.8	0.99167	0.888889	9	219487	2194867	10	2192664	8	sample_15	cami2_toy_oral	Streptococcus agalactiae NEM316	Streptococcus agalactiae	Streptococcus	Streptococcaceae	Lactobacillales	Bacilli	Firmicutes	Bacteria
binny_I14R01.001683.000003_C97_P96_Bacilli	binny	OTU_97.23667.1	2167896	0.905424	0.25	1	1	2	299293	2394344	8	2167896	2	sample_15	cami2_toy_oral	Streptococcus mitis strain	Streptococcus mitis	Streptococcus	Streptococcaceae	Lactobacillales	Bacilli	Firmicutes	Bacteria
binny_S15C209113_C97_P98_Bacilli	binny	OTU_97.42422.0	2137432	1	1	1	1	1	2137432	2137432	1	2137432	1	sample_15	cami2_toy_oral	Streptococcus suis JS14	Streptococcus suis	Streptococcus	Streptococcaceae	Lactobacillales	Bacilli	Firmicutes	Bacteria
binny_S15C5784_C97_P98_Bacilli	binny	OTU_97.45365.0	2096863	1	1	1	1	1	2096863	2096863	1	2096863	1	sample_15	cami2_toy_oral	Streptococcus suis SS12	Streptococcus suis	Streptococcus	Streptococcaceae	Lactobacillales	Bacilli	Firmicutes	Bacteria
binny_I01R01.000089_C97_P96_Clostridia	binny	OTU_97.237.0	3176024	0.973586	0.133333	1	1	4	108740	3262191	30	3176024	4	sample_15	cami2_toy_oral	Desulfitobacterium metallireducens DSM 15288	Desulfitobacterium metallireducens	Desulfitobacterium	Peptococcaceae	Eubacteriales	Clostridia	Firmicutes	Bacteria
binny_I11R01.000198_C97_P94_Clostridia	binny	OTU_97.26160.0	4298186	0.990185	0.272727	1	1	3	394617	4340792	11	4298186	3	sample_15	cami2_toy_oral	Clostridioides difficile strain	Clostridioides difficile	Clostridioides	Peptostreptococcaceae	Eubacteriales	Clostridia	Firmicutes	Bacteria
binny_I08R01.000063_C92_P94_Clostridia	binny	OTU_97.26568.1	1879434	0.965427	0.943128	0.771308	0.493797	806	3558.14	1501534	422	1449622	398	sample_15	cami2_toy_oral	Filifactor alocis ATCC 35896	Filifactor alocis	Filifactor	Peptostreptococcaceae	Eubacteriales	Clostridia	Firmicutes	Bacteria
binny_I11R01.000019_C95_P91_Actinobacteria[class]	binny	OTU_97.40838.0	3594756	0.985797	0.972973	0.909091	0.661952	707	6891.98	3315044	481	3267961	468	sample_15	cami2_toy_oral	Selenomonas ruminantium subsp. lactilytica TAM6421	Selenomonas ruminantium	Selenomonas	Selenomonadaceae	Selenomonadales	Negativicutes	Firmicutes	Bacteria
binny_I14R01.000041_C79_P90_Proteobacteria	binny	OTU_97.1886.0	2209161	0.979965	0.971735	0.690579	0.418205	2384	1517.34	1556790	1026	1525600	997	sample_15	cami2_toy_oral	Selenomonas sp. oral taxon 136 strain	Selenomonas sp. oral taxon 136	Selenomonas	Selenomonadaceae	Selenomonadales	Negativicutes	Firmicutes	Bacteria
binny_I02R01.000133_C93_P98_Bacteria	binny	OTU_97.2652.0	1317637	0.9457	0.916168	0.822644	0.602362	254	6863.38	1146184	167	1083946	153	sample_15	cami2_toy_oral	Sneathia vaginalis strain	Sneathia vaginalis	Sneathia	Leptotrichiaceae	Fusobacteriales	Fusobacteriia	Fusobacteria	Bacteria
binny_S15C181554_C97_P98_Gammaproteobacteria	binny	OTU_97.17325.0	2145269	1	1	1	1	1	2145269	2145269	1	2145269	1	sample_15	cami2_toy_oral	Neisseria meningitidis alpha14	Neisseria meningitidis	Neisseria	Neisseriaceae	Neisseriales	Betaproteobacteria	Proteobacteria	Bacteria
binny_S15C30588_C97_P98_Gammaproteobacteria	binny	OTU_97.38106.0	2172888	1	1	1	1	1	2172888	2172888	1	2172888	1	sample_15	cami2_toy_oral	Neisseria meningitidis strain	Neisseria meningitidis	Neisseria	Neisseriaceae	Neisseriales	Betaproteobacteria	Proteobacteria	Bacteria
binny_S15C182487_C97_P98_Gammaproteobacteria	binny	OTU_97.35846.0	2173187	1	1	1	1	1	2173187	2173187	1	2173187	1	sample_15	cami2_toy_oral	Neisseria meningitidis strain	Neisseria meningitidis	Neisseria	Neisseriaceae	Neisseriales	Betaproteobacteria	Proteobacteria	Bacteria
binny_S15C51539_C97_P98_Gammaproteobacteria	binny	OTU_97.27797.0	2264278	1	1	1	1	1	2264278	2264278	1	2264278	1	sample_15	cami2_toy_oral	Neisseria meningitidis strain	Neisseria meningitidis	Neisseria	Neisseriaceae	Neisseriales	Betaproteobacteria	Proteobacteria	Bacteria
binny_S15C215184_C97_P99_Betaproteobacteria	binny	OTU_97.38092.0	2207923	1	1	0.993775	0.5	2	2194179	2194179	1	2194179	1	sample_15	cami2_toy_oral	Neisseria meningitidis strain	Neisseria meningitidis	Neisseria	Neisseriaceae	Neisseriales	Betaproteobacteria	Proteobacteria	Bacteria
binny_S15C28816_C98_P97_Gammaproteobacteria	binny	OTU_97.20364.0	2527961	1	1	1	1	1	2527961	2527961	1	2527961	1	sample_15	cami2_toy_oral	Snodgrassella alvi wkB2	Snodgrassella alvi	Snodgrassella	Neisseriaceae	Neisseriales	Betaproteobacteria	Proteobacteria	Bacteria
binny_I07R01.000183_C86_P92_Epsilonproteobacteria	binny	OTU_97.44993.0	1842929	0.92026	0.5	0.767907	0.433962	53	33431	1537826	46	1415199	23	sample_15	cami2_toy_oral	Campylobacter coli strain	Campylobacter coli	Campylobacter	Campylobacteraceae	Campylobacterales	Epsilonproteobacteria	Proteobacteria	Bacteria
binny_I06R01.000037_C87_P95_Epsilonproteobacteria	binny	OTU_97.20271.0	1948735	0.97921	0.977011	0.897311	0.598592	426	6841.95	1785748	261	1748622	255	sample_15	cami2_toy_oral	Campylobacter curvus 525.92	Campylobacter curvus	Campylobacter	Campylobacteraceae	Campylobacterales	Epsilonproteobacteria	Proteobacteria	Bacteria
binny_I01R01.000029_C98_P97_Epsilonproteobacteria	binny	OTU_97.31176.1	2272132	1	1	0.965653	0.81068	206	13138.3	2194092	167	2194092	167	sample_15	cami2_toy_oral	Campylobacter gracilis strain	Campylobacter gracilis	Campylobacter	Campylobacteraceae	Campylobacterales	Epsilonproteobacteria	Proteobacteria	Bacteria
binny_I01R01.000049_C99_P97_Epsilonproteobacteria	binny	OTU_97.56.0	1752784	1	1	0.956237	0.851852	54	36436.5	1676077	46	1676077	46	sample_15	cami2_toy_oral	Campylobacter iguaniorum strain	Campylobacter iguaniorum	Campylobacter	Campylobacteraceae	Campylobacterales	Epsilonproteobacteria	Proteobacteria	Bacteria
binny_S15C64008_C99_P97_Epsilonproteobacteria	binny	OTU_97.329.1	1667561	1	1	1	1	1	1667561	1667561	1	1667561	1	sample_15	cami2_toy_oral	Campylobacter jejuni strain	Campylobacter jejuni	Campylobacter	Campylobacteraceae	Campylobacterales	Epsilonproteobacteria	Proteobacteria	Bacteria
binny_S15C61256_C99_P97_Epsilonproteobacteria	binny	OTU_97.14837.0	1805633	1	1	0.976156	0.5	2	1762579	1762579	1	1762579	1	sample_15	cami2_toy_oral	Campylobacter jejuni strain	Campylobacter jejuni	Campylobacter	Campylobacteraceae	Campylobacterales	Epsilonproteobacteria	Proteobacteria	Bacteria
binny_I11R01.000067_C78_P93_Epsilonproteobacteria	binny	OTU_97.41395.1	1628908	0.917937	0.535714	0.66941	0.652174	23	42424.6	1187890	28	1090408	15	sample_15	cami2_toy_oral	Campylobacter jejuni strain	Campylobacter jejuni	Campylobacter	Campylobacteraceae	Campylobacterales	Epsilonproteobacteria	Proteobacteria	Bacteria
binny_S15C191121_C99_P97_Epsilonproteobacteria	binny	OTU_97.9740.1	1628108	1	1	1	1	1	1628108	1628108	1	1628108	1	sample_15	cami2_toy_oral	Campylobacter jejuni subsp. jejuni 81116	Campylobacter jejuni	Campylobacter	Campylobacteraceae	Campylobacterales	Epsilonproteobacteria	Proteobacteria	Bacteria
binny_I01R01.000185_C99_P97_Gammaproteobacteria	binny	OTU_97.1148.0	2429781	0.998878	0.982143	0.994392	0.916667	60	43194.1	2418869	56	2416156	55	sample_15	cami2_toy_oral	Actinobacillus equuli subsp. equuli	Actinobacillus equuli	Actinobacillus	Pasteurellaceae	Pasteurellales	Gammaproteobacteria	Proteobacteria	Bacteria
binny_I06R01.000012_C86_P95_Gammaproteobacteria	binny	OTU_97.14639.0	2300482	0.990617	0.984663	0.762818	0.497674	645	5433.96	1771470	326	1754848	321	sample_15	cami2_toy_oral	Actinobacillus pleuropneumoniae serovar 8	Actinobacillus pleuropneumoniae	Actinobacillus	Pasteurellaceae	Pasteurellales	Gammaproteobacteria	Proteobacteria	Bacteria
binny_I07R01.000003_C86_P97_Gammaproteobacteria	binny	OTU_97.45303.0	2108302	0.945036	0.909677	0.862227	0.54023	522	6205.04	1923562	310	1817835	282	sample_15	cami2_toy_oral	Aggregatibacter actinomycetemcomitans ANH9381	Aggregatibacter actinomycetemcomitans	Aggregatibacter	Pasteurellaceae	Pasteurellales	Gammaproteobacteria	Proteobacteria	Bacteria
binny_S15C244604_C98_P98_Gammaproteobacteria	binny	OTU_97.44958.0	1769907	1	1	1	1	1	1769907	1769907	1	1769907	1	sample_15	cami2_toy_oral	[Haemophilus] ducreyi strain	[Haemophilus] ducreyi	Haemophilus	Pasteurellaceae	Pasteurellales	Gammaproteobacteria	Proteobacteria	Bacteria
binny_I14R01.000068_C81_P88_Gammaproteobacteria	binny	OTU_97.45058.0	1504086	0.82199	0.942222	0.656566	0.38061	1671	1779.84	1201390	675	987531	636	sample_15	cami2_toy_oral	[Haemophilus] ducreyi strain	[Haemophilus] ducreyi	Haemophilus	Pasteurellaceae	Pasteurellales	Gammaproteobacteria	Proteobacteria	Bacteria
binny_I01R01.000180_C92_P96_Gammaproteobacteria	binny	OTU_97.45053.0	1914230	0.933649	0.272727	0.918358	0.857143	7	85585.4	1882879	22	1757948	6	sample_15	cami2_toy_oral	Haemophilus influenzae 86-028NP	Haemophilus influenzae	Haemophilus	Pasteurellaceae	Pasteurellales	Gammaproteobacteria	Proteobacteria	Bacteria
binny_I11R02.000047.000005_C72_P100_Bacteria	binny	OTU_97.44935.0	1871824	0.991583	0.975	0.59049	0.343109	341	9288.97	1114676	120	1105294	117	sample_15	cami2_toy_oral	Haemophilus influenzae strain	Haemophilus influenzae	Haemophilus	Pasteurellaceae	Pasteurellales	Gammaproteobacteria	Proteobacteria	Bacteria
binny_I04R01.000103_C98_P99_Gammaproteobacteria	binny	OTU_97.42986.0	2702087	0.977552	0.166667	1	1	3	153563	2764136	18	2702087	3	sample_15	cami2_toy_oral	Mannheimia haemolytica D174	Mannheimia haemolytica	Mannheimia	Pasteurellaceae	Pasteurellales	Gammaproteobacteria	Proteobacteria	Bacteria
binny_S15C98416_C99_P99_Gammaproteobacteria	binny	OTU_97.42987.0	2524781	1	1	1	1	1	2524781	2524781	1	2524781	1	sample_15	cami2_toy_oral	Mannheimia haemolytica USDA-ARS-USMARC-184	Mannheimia haemolytica	Mannheimia	Pasteurellaceae	Pasteurellales	Gammaproteobacteria	Proteobacteria	Bacteria
binny_I01R01.000338_C98_P99_Gammaproteobacteria	binny	OTU_97.42878.0	2349389	0.99369	0.666667	1	1	10	157620	2364307	15	2349389	10	sample_15	cami2_toy_oral	Pasteurella multocida 36950	Pasteurella multocida	Pasteurella	Pasteurellaceae	Pasteurellales	Gammaproteobacteria	Proteobacteria	Bacteria
binny_S15C17730_C95_P97_Spirochaetes	binny	OTU_97.1193.0	3782791	1	1	1	1	1	3782791	3782791	1	3782791	1	sample_15	cami2_toy_oral	Salinispira pacifica strain	Salinispira pacifica	Salinispira	Spirochaetaceae	Spirochaetales	Spirochaetia	Spirochaetes	Bacteria
binny_I14R02.000020_C77_P87_Proteobacteria	binny	OTU_97.5441.1	3403862	0.822137	0.82131	0.632125	0.368893	4012	1452.36	2617160	1802	2151665	1480	sample_15	cami2_toy_oral	Treponema azotonutricium ZAS-9	Treponema azotonutricium	Treponema	Treponemataceae	Spirochaetales	Spirochaetia	Spirochaetes	Bacteria
binny_I01R01.000229_C95_P97_Spirochaetes	binny	OTU_97.4075.0	2842487	0.998685	0.95	1	1	19	142311	2846229	20	2842487	19	sample_15	cami2_toy_oral	Treponema denticola ATCC 35405	Treponema denticola	Treponema	Treponemataceae	Spirochaetales	Spirochaetia	Spirochaetes	Bacteria
binny_I06R01.000011_C92_P95_Spirochaetes	binny	OTU_97.34865.0	4022364	0.972109	0.930417	0.893757	0.635007	737	7352.21	3698162	503	3595016	468	sample_15	cami2_toy_oral	Treponema primitia ZAS-2	Treponema primitia	Treponema	Treponemataceae	Spirochaetales	Spirochaetia	Spirochaetes	Bacteria
binny_I14R01.000036_C78_P87_Spirochaetes	binny	OTU_97.4084.0	2607890	0.961682	0.947271	0.621945	0.367552	2786	1560.21	1686589	1081	1621963	1024	sample_15	cami2_toy_oral	Treponema succinifaciens DSM 2489	Treponema succinifaciens	Treponema	Treponemataceae	Spirochaetales	Spirochaetia	Spirochaetes	Bacteria
binny_I05R01.002876_C97_P98_Actinobacteria[class]	binny	OTU_97.31370.0	3042875	0.996431	0.176471	1	1	3	179634	3053774	17	3042875	3	sample_16	cami2_toy_oral	Actinomyces oris strain	Actinomyces oris	Actinomyces	Actinomycetaceae	Actinomycetales	Actinomycetia	Actinobacteria	Bacteria
binny_I14R02.000101_C82_P93_Proteobacteria	binny	OTU_97.26859.0	2052333	0.980433	0.961905	0.776159	0.524481	1348	2210.51	1624727	735	1592936	707	sample_16	cami2_toy_oral	Actinotignum schaalii strain	Actinotignum schaalii	Actinotignum	Actinomycetaceae	Actinomycetales	Actinomycetia	Actinobacteria	Bacteria
binny_I06R01.000003_C87_P94_Actinobacteria[class]	binny	OTU_97.2083.0	2168949	0.971215	0.955357	0.820833	0.505512	635	5455.69	1833111	336	1780345	321	sample_16	cami2_toy_oral	Boudabousia tangfeifanii strain	Boudabousia tangfeifanii	Boudabousia	Actinomycetaceae	Actinomycetales	Actinomycetia	Actinobacteria	Bacteria
binny_I01R01.000029_C93_P98_Actinobacteria[class]	binny	OTU_97.4793.0	2250404	0.994712	0.981132	0.951394	0.709898	293	10152.8	2152402	212	2141021	208	sample_16	cami2_toy_oral	Rothia mucilaginosa DY-18	Rothia mucilaginosa	Rothia	Micrococcaceae	Micrococcales	Actinomycetia	Actinobacteria	Bacteria
binny_I01R01.000268_C97_P96_Bacteroidia	binny	OTU_97.7158.0	3349806	0.998534	0.931034	0.999575	0.964286	28	115631	3353298	29	3348382	27	sample_16	cami2_toy_oral	Tannerella forsythia 3313	Tannerella forsythia	Tannerella	Tannerellaceae	Bacteroidales	Bacteroidia	Bacteroidetes	Bacteria
binny_I13R03.000012.000003_C77_P90_Sphingobacteriia	binny	OTU_97.38908.1	3950729	0.898079	0.846881	0.672812	0.365714	2450	2797.5	2959757	1058	2658096	896	sample_16	cami2_toy_oral	Flavobacterium psychrophilum strain	Flavobacterium psychrophilum	Flavobacterium	Flavobacteriaceae	Flavobacteriales	Flavobacteriia	Bacteroidetes	Bacteria
binny_I08R01.000316_C83_P93_Flavobacteriia	binny	OTU_97.28342.0	2155571	0.949268	0.609756	0.773365	0.559701	134	14277.5	1756137	123	1667044	75	sample_16	cami2_toy_oral	Riemerella anatipestifer strain	Riemerella anatipestifer	Riemerella	Weeksellaceae	Flavobacteriales	Flavobacteriia	Bacteroidetes	Bacteria
binny_S16C11633_C97_P98_Bacilli	binny	OTU_97.8334.0	1974259	1	1	1	1	1	1974259	1974259	1	1974259	1	sample_16	cami2_toy_oral	Aerococcus urinae strain	Aerococcus urinae	Aerococcus	Aerococcaceae	Lactobacillales	Bacilli	Firmicutes	Bacteria
binny_I01R01.000172_C97_P97_Bacilli	binny	OTU_97.22007.0	2011479	0.98945	0.862745	0.995692	0.956522	46	39689.5	2024167	51	2002813	44	sample_16	cami2_toy_oral	Aerococcus urinaeequi strain	Aerococcus urinaeequi	Aerococcus	Aerococcaceae	Lactobacillales	Bacilli	Firmicutes	Bacteria
binny_S16C195480_C98_P98_Bacilli	binny	OTU_97.20.0	2300980	1	1	1	1	1	2300980	2300980	1	2300980	1	sample_16	cami2_toy_oral	Jeotgalibaca sp. PTS2502 strain	Jeotgalibaca sp. PTS2502	Jeotgalibaca	Carnobacteriaceae	Lactobacillales	Bacilli	Firmicutes	Bacteria
binny_S16C811520_C97_P97_Bacilli	binny	OTU_97.30766.0	2767883	1	1	1	1	1	2767883	2767883	1	2767883	1	sample_16	cami2_toy_oral	Marinilactibacillus sp. 15R strain	Marinilactibacillus sp. 15R	Marinilactibacillus	Carnobacteriaceae	Lactobacillales	Bacilli	Firmicutes	Bacteria
binny_S16C179064_C97_P98_Bacilli	binny	OTU_97.44228.0	2211470	1	1	1	1	1	2211470	2211470	1	2211470	1	sample_16	cami2_toy_oral	Streptococcus agalactiae NEM316	Streptococcus agalactiae	Streptococcus	Streptococcaceae	Lactobacillales	Bacilli	Firmicutes	Bacteria
binny_S16C368624_C97_P98_Bacilli	binny	OTU_97.44294.0	1924418	1	1	1	1	1	1924418	1924418	1	1924418	1	sample_16	cami2_toy_oral	Streptococcus anginosus strain	Streptococcus anginosus	Streptococcus	Streptococcaceae	Lactobacillales	Bacilli	Firmicutes	Bacteria
binny_S16C404877_C97_P98_Bacilli	binny	OTU_97.42502.0	1996211	1	1	1	1	1	1996211	1996211	1	1996211	1	sample_16	cami2_toy_oral	Streptococcus intermedius B196	Streptococcus intermedius	Streptococcus	Streptococcaceae	Lactobacillales	Bacilli	Firmicutes	Bacteria
binny_I02R01.000202_C98_P98_Bacilli	binny	OTU_97.44129.0	2031549	0.991715	0.666667	1	1	8	170710	2048520	12	2031549	8	sample_16	cami2_toy_oral	Streptococcus mutans UA159-FR	Streptococcus mutans	Streptococcus	Streptococcaceae	Lactobacillales	Bacilli	Firmicutes	Bacteria
binny_S16C370607_C97_P99_Bacilli	binny	OTU_97.44550.0	2064138	1	1	1	1	1	2064138	2064138	1	2064138	1	sample_16	cami2_toy_oral	Streptococcus pneumoniae gamPNI0373	Streptococcus pneumoniae	Streptococcus	Streptococcaceae	Lactobacillales	Bacilli	Firmicutes	Bacteria
binny_S16C111158_C97_P98_Bacilli	binny	OTU_97.42422.0	2137432	1	1	1	1	1	2137432	2137432	1	2137432	1	sample_16	cami2_toy_oral	Streptococcus suis JS14	Streptococcus suis	Streptococcus	Streptococcaceae	Lactobacillales	Bacilli	Firmicutes	Bacteria
binny_S16C299825_C97_P98_Bacilli	binny	OTU_97.45365.0	2096866	1	1	1	1	1	2096866	2096866	1	2096866	1	sample_16	cami2_toy_oral	Streptococcus suis SS12	Streptococcus suis	Streptococcus	Streptococcaceae	Lactobacillales	Bacilli	Firmicutes	Bacteria
binny_I01R01.000133_C97_P96_Clostridia	binny	OTU_97.237.0	3175250	0.992013	0.73913	1	1	17	139166	3200815	23	3175250	17	sample_16	cami2_toy_oral	Desulfitobacterium metallireducens DSM 15288	Desulfitobacterium metallireducens	Desulfitobacterium	Peptococcaceae	Eubacteriales	Clostridia	Firmicutes	Bacteria
binny_I08R01.000304_C84_P95_Erysipelotrichi	binny	OTU_97.27900.0	4156231	0.993603	0.944444	0.89477	0.758929	112	41586.8	3742810	90	3718869	85	sample_16	cami2_toy_oral	Clostridioides difficile CF5	Clostridioides difficile	Clostridioides	Peptostreptococcaceae	Eubacteriales	Clostridia	Firmicutes	Bacteria
binny_I06R01.000002_C84_P92_Proteobacteria	binny	OTU_97.40838.0	3566234	0.988851	0.981413	0.807711	0.510145	1035	5414.43	2912964	538	2880488	528	sample_16	cami2_toy_oral	Selenomonas ruminantium subsp. lactilytica TAM6421	Selenomonas ruminantium	Selenomonas	Selenomonadaceae	Selenomonadales	Negativicutes	Firmicutes	Bacteria
binny_I04R01.000804_C98_P97_Negativicutes	binny	OTU_97.1886.0	2457934	0.990651	0.363636	0.993668	0.8	5	224129	2465421	11	2442371	4	sample_16	cami2_toy_oral	Selenomonas sp. oral taxon 136 strain	Selenomonas sp. oral taxon 136	Selenomonas	Selenomonadaceae	Selenomonadales	Negativicutes	Firmicutes	Bacteria
binny_S16C533085_C94_P98_Betaproteobacteria	binny	OTU_97.31214.0	7702767	1	1	0.45229	0.25	4	3483882	3483882	1	3483882	1	sample_16	cami2_toy_oral	Burkholderia cenocepacia HI2424	Burkholderia cenocepacia	Burkholderia	Burkholderiaceae	Burkholderiales	Betaproteobacteria	Proteobacteria	Bacteria
binny_I05R01.006159_C96_P97_Deltaproteobacteria	binny	OTU_97.33307.0	5232202	0.963748	0.128205	0.791354	0.714286	7	110161	4296271	39	4140522	5	sample_16	cami2_toy_oral	Burkholderia mallei SAVP1	Burkholderia mallei	Burkholderia	Burkholderiaceae	Burkholderiales	Betaproteobacteria	Proteobacteria	Bacteria
binny_I11R03.000000_C77_P89_Spirochaetes	binny	OTU_97.11180.0	7077194	0.606133	0.665556	0.525966	0.220627	4528	4091.39	6141169	1501	3722363	999	sample_16	cami2_toy_oral	Burkholderia metallica strain	Burkholderia metallica	Burkholderia	Burkholderiaceae	Burkholderiales	Betaproteobacteria	Proteobacteria	Bacteria
binny_S16C627022_C95_P98_Betaproteobacteria	binny	OTU_97.29.0	7008689	1	1	0.492013	0.25	4	3448367	3448367	1	3448367	1	sample_16	cami2_toy_oral	Burkholderia multivorans ATCC 17616	Burkholderia multivorans	Burkholderia	Burkholderiaceae	Burkholderiales	Betaproteobacteria	Proteobacteria	Bacteria
binny_S16C106360_C94_P97_Gammaproteobacteria	binny	OTU_97.37901.0	7271451	1	1	0.557667	0.5	2	4055051	4055051	1	4055051	1	sample_16	cami2_toy_oral	Burkholderia pseudomallei 406e	Burkholderia pseudomallei	Burkholderia	Burkholderiaceae	Burkholderiales	Betaproteobacteria	Proteobacteria	Bacteria
binny_S16C684542_C94_P97_Gammaproteobacteria	binny	OTU_97.24659.0	7272404	1	1	0.551241	0.5	2	4008848	4008848	1	4008848	1	sample_16	cami2_toy_oral	Burkholderia pseudomallei A79A	Burkholderia pseudomallei	Burkholderia	Burkholderiaceae	Burkholderiales	Betaproteobacteria	Proteobacteria	Bacteria
binny_S16C771849_C94_P97_Gammaproteobacteria	binny	OTU_97.35552.0	7264678	1	1	0.551811	0.25	4	4008730	4008730	1	4008730	1	sample_16	cami2_toy_oral	Burkholderia pseudomallei B03	Burkholderia pseudomallei	Burkholderia	Burkholderiaceae	Burkholderiales	Betaproteobacteria	Proteobacteria	Bacteria
binny_I06R01.000048_C88_P98_Betaproteobacteria	binny	OTU_97.2092.0	6961448	0.994485	0.895833	0.939209	0.868687	99	68484.5	6574511	96	6538254	86	sample_16	cami2_toy_oral	Caballeronia insecticola strain	Caballeronia insecticola	Caballeronia	Burkholderiaceae	Burkholderiales	Betaproteobacteria	Proteobacteria	Bacteria
binny_I08R02.000555_C83_P96_Betaproteobacteria	binny	OTU_97.11308.0	3726050	0.986515	0.924731	0.660254	0.547771	471	8938.24	2493769	279	2460141	258	sample_16	cami2_toy_oral	Mycetohabitans rhizoxinica HKI 454	Mycetohabitans rhizoxinica	Mycetohabitans	Burkholderiaceae	Burkholderiales	Betaproteobacteria	Proteobacteria	Bacteria
binny_I07R01.000025_C83_P93_Betaproteobacteria	binny	OTU_97.196.0	5421936	0.946308	0.913879	0.694801	0.376209	3413	2833.39	3980909	1405	3767167	1284	sample_16	cami2_toy_oral	Roseateles depolymerans strain	Roseateles depolymerans	Roseateles	Burkholderiales family	Burkholderiales	Betaproteobacteria	Proteobacteria	Bacteria
binny_S16C404813_C97_P98_Gammaproteobacteria	binny	OTU_97.37245.0	2173667	1	1	1	1	1	2173667	2173667	1	2173667	1	sample_16	cami2_toy_oral	Neisseria meningitidis strain	Neisseria meningitidis	Neisseria	Neisseriaceae	Neisseriales	Betaproteobacteria	Proteobacteria	Bacteria
binny_S16C683942_C97_P98_Gammaproteobacteria	binny	OTU_97.38106.0	2172893	1	1	1	1	1	2172893	2172893	1	2172893	1	sample_16	cami2_toy_oral	Neisseria meningitidis strain	Neisseria meningitidis	Neisseria	Neisseriaceae	Neisseriales	Betaproteobacteria	Proteobacteria	Bacteria
binny_I09R01.002597_C84_P92_Proteobacteria	binny	OTU_97.329.0	2126663	0.877187	0.16	0.719089	0.307692	13	69734.7	1743367	25	1529259	4	sample_16	cami2_toy_oral	Campylobacter coli strain	Campylobacter coli	Campylobacter	Campylobacteraceae	Campylobacterales	Epsilonproteobacteria	Proteobacteria	Bacteria
binny_I11R02.000001.000054_C78_P87_Deltaproteobacteria	binny	OTU_97.34566.0	1639932	0.717367	0.715686	0.576457	0.297959	490	6459.83	1317806	204	945351	146	sample_16	cami2_toy_oral	Campylobacter coli strain	Campylobacter coli	Campylobacter	Campylobacteraceae	Campylobacterales	Epsilonproteobacteria	Proteobacteria	Bacteria
binny_S16C229398_C99_P98_Epsilonproteobacteria	binny	OTU_97.35197.0	1776353	1	1	1	1	1	1776353	1776353	1	1776353	1	sample_16	cami2_toy_oral	Campylobacter fetus subsp. testudinum	Campylobacter fetus	Campylobacter	Campylobacteraceae	Campylobacterales	Epsilonproteobacteria	Proteobacteria	Bacteria
binny_I07R01.000005_C93_P93_Epsilonproteobacteria	binny	OTU_97.2727.0	1745312	0.948011	0.969101	0.9033	0.641264	538	4671.34	1662998	356	1576541	345	sample_16	cami2_toy_oral	Campylobacter fetus subsp. testudinum 03-427	Campylobacter fetus	Campylobacter	Campylobacteraceae	Campylobacterales	Epsilonproteobacteria	Proteobacteria	Bacteria
binny_S16C634378_C99_P97_Epsilonproteobacteria	binny	OTU_97.56.0	1754546	1	1	0.960114	0.5	2	1684565	1684565	1	1684565	1	sample_16	cami2_toy_oral	Campylobacter iguaniorum strain	Campylobacter iguaniorum	Campylobacter	Campylobacteraceae	Campylobacterales	Epsilonproteobacteria	Proteobacteria	Bacteria
binny_S16C468865_C99_P97_Epsilonproteobacteria	binny	OTU_97.329.1	1667593	1	1	1	1	1	1667593	1667593	1	1667593	1	sample_16	cami2_toy_oral	Campylobacter jejuni strain	Campylobacter jejuni	Campylobacter	Campylobacteraceae	Campylobacterales	Epsilonproteobacteria	Proteobacteria	Bacteria
binny_S16C689954_C93_P97_Epsilonproteobacteria	binny	OTU_97.14837.0	1805555	1	1	0.935024	0.333333	3	1688238	1688238	1	1688238	1	sample_16	cami2_toy_oral	Campylobacter jejuni strain	Campylobacter jejuni	Campylobacter	Campylobacteraceae	Campylobacterales	Epsilonproteobacteria	Proteobacteria	Bacteria
binny_S16C105693_C99_P97_Epsilonproteobacteria	binny	OTU_97.9740.1	1628038	1	1	1	1	1	1628038	1628038	1	1628038	1	sample_16	cami2_toy_oral	Campylobacter jejuni subsp. jejuni 81116	Campylobacter jejuni	Campylobacter	Campylobacteraceae	Campylobacterales	Epsilonproteobacteria	Proteobacteria	Bacteria
binny_S16C425297_C98_P97_Epsilonproteobacteria	binny	OTU_97.13658.0	1762723	1	1	0.970843	0.333333	3	1711328	1711328	1	1711328	1	sample_16	cami2_toy_oral	Campylobacter peloridis LMG 23910	Campylobacter peloridis	Campylobacter	Campylobacteraceae	Campylobacterales	Epsilonproteobacteria	Proteobacteria	Bacteria
binny_I01R01.000147_C99_P96_Epsilonproteobacteria	binny	OTU_97.11128.1	2507905	0.993999	0.919355	0.999512	0.966102	59	40674.5	2521816	62	2506682	57	sample_16	cami2_toy_oral	Sulfurospirillum barnesii SES-3	Sulfurospirillum barnesii	Sulfurospirillum	Campylobacteraceae	Campylobacterales	Epsilonproteobacteria	Proteobacteria	Bacteria
binny_I01R01.000012_C98_P98_Gammaproteobacteria	binny	OTU_97.42948.0	2381437	0.992637	0.875	1	1	35	59977.5	2399101	40	2381437	35	sample_16	cami2_toy_oral	Aggregatibacter actinomycetemcomitans NUM4039	Aggregatibacter actinomycetemcomitans	Aggregatibacter	Pasteurellaceae	Pasteurellales	Gammaproteobacteria	Proteobacteria	Bacteria
binny_I01R01.000094_C98_P96_Gammaproteobacteria	binny	OTU_97.42200.0	2688163	0.997366	0.986111	0.980894	0.916129	155	18359.5	2643766	144	2636803	142	sample_16	cami2_toy_oral	Gallibacterium anatis UMN179	Gallibacterium anatis	Gallibacterium	Pasteurellaceae	Pasteurellales	Gammaproteobacteria	Proteobacteria	Bacteria
binny_S16C553284_C98_P98_Gammaproteobacteria	binny	OTU_97.44958.0	1769913	1	1	1	1	1	1769913	1769913	1	1769913	1	sample_16	cami2_toy_oral	[Haemophilus] ducreyi strain	[Haemophilus] ducreyi	Haemophilus	Pasteurellaceae	Pasteurellales	Gammaproteobacteria	Proteobacteria	Bacteria
binny_S16C172471_C98_P99_Gammaproteobacteria	binny	OTU_97.45053.0	1914479	1	1	1	1	1	1914479	1914479	1	1914479	1	sample_16	cami2_toy_oral	Haemophilus influenzae 86-028NP	Haemophilus influenzae	Haemophilus	Pasteurellaceae	Pasteurellales	Gammaproteobacteria	Proteobacteria	Bacteria
binny_S16C318665_C98_P99_Gammaproteobacteria	binny	OTU_97.44935.0	1890617	1	1	1	1	1	1890617	1890617	1	1890617	1	sample_16	cami2_toy_oral	Haemophilus influenzae strain	Haemophilus influenzae	Haemophilus	Pasteurellaceae	Pasteurellales	Gammaproteobacteria	Proteobacteria	Bacteria
binny_S16C108361_C98_P98_Gammaproteobacteria	binny	OTU_97.42989.0	1829191	1	1	1	1	1	1829191	1829191	1	1829191	1	sample_16	cami2_toy_oral	Haemophilus influenzae strain	Haemophilus influenzae	Haemophilus	Pasteurellaceae	Pasteurellales	Gammaproteobacteria	Proteobacteria	Bacteria
binny_S16C666663_C98_P99_Gammaproteobacteria	binny	OTU_97.42878.0	2349438	1	1	1	1	1	2349438	2349438	1	2349438	1	sample_16	cami2_toy_oral	Pasteurella multocida 36950	Pasteurella multocida	Pasteurella	Pasteurellaceae	Pasteurellales	Gammaproteobacteria	Proteobacteria	Bacteria
binny_I05R01.000531_C97_P98_Actinobacteria[class]	binny	OTU_97.31370.0	3042814	0.995019	0.277778	1	1	5	169892	3058047	18	3042814	5	sample_17	cami2_toy_oral	Actinomyces oris strain	Actinomyces oris	Actinomyces	Actinomycetaceae	Actinomycetales	Actinomycetia	Actinobacteria	Bacteria
binny_I03R01.000009_C96_P95_Actinobacteria[class]	binny	OTU_97.5809.0	3814364	0.987992	0.94508	0.982269	0.865828	477	8677.96	3792267	437	3746730	413	sample_17	cami2_toy_oral	Actinomyces sp. oral taxon 414 strain	Actinomyces sp. oral taxon 414	Actinomyces	Actinomycetaceae	Actinomycetales	Actinomycetia	Actinobacteria	Bacteria
binny_I01R01.000023_C97_P98_Actinobacteria[class]	binny	OTU_97.8581.0	2413757	0.991871	0.975104	0.970723	0.783333	300	9802.05	2362293	241	2343089	235	sample_17	cami2_toy_oral	Corynebacterium diphtheriae 241	Corynebacterium diphtheriae	Corynebacterium	Corynebacteriaceae	Corynebacteriales	Actinomycetia	Actinobacteria	Bacteria
binny_I01R02.000020_C97_P96_Actinobacteria[class]	binny	OTU_97.25556.0	2659428	0.977414	0.970909	0.961057	0.762857	350	9508.81	2614923	275	2555863	267	sample_17	cami2_toy_oral	Propionibacterium freudenreichii subsp. shermanii	Propionibacterium freudenreichii	Propionibacterium	Propionibacteriaceae	Propionibacteriales	Actinomycetia	Actinobacteria	Bacteria
binny_I01R01.000065_C94_P96_Sphingobacteriia	binny	OTU_97.38313.0	3828972	0.996433	0.985836	0.932659	0.731092	476	10152.7	3583911	353	3571127	348	sample_17	cami2_toy_oral	Flavobacterium commune strain	Flavobacterium commune	Flavobacterium	Flavobacteriaceae	Flavobacteriales	Flavobacteriia	Bacteroidetes	Bacteria
binny_S17C69398_C98_P98_Bacilli	binny	OTU_97.1704.0	2497004	1	1	0.940248	0.166667	6	2347802	2347802	1	2347802	1	sample_17	cami2_toy_oral	Carnobacterium inhibens subsp. gilichinskyi	Carnobacterium inhibens	Carnobacterium	Carnobacteriaceae	Lactobacillales	Bacilli	Firmicutes	Bacteria
binny_S17C30589_C98_P98_Bacilli	binny	OTU_97.20.0	2300987	1	1	1	1	1	2300987	2300987	1	2300987	1	sample_17	cami2_toy_oral	Jeotgalibaca sp. PTS2502 strain	Jeotgalibaca sp. PTS2502	Jeotgalibaca	Carnobacteriaceae	Lactobacillales	Bacilli	Firmicutes	Bacteria
binny_S17C83862_C97_P97_Bacilli	binny	OTU_97.30766.0	2767893	1	1	1	1	1	2767893	2767893	1	2767893	1	sample_17	cami2_toy_oral	Marinilactibacillus sp. 15R strain	Marinilactibacillus sp. 15R	Marinilactibacillus	Carnobacteriaceae	Lactobacillales	Bacilli	Firmicutes	Bacteria
binny_S17C61596_C98_P98_Bacilli	binny	OTU_97.34726.0	2529466	1	1	1	1	1	2529466	2529466	1	2529466	1	sample_17	cami2_toy_oral	Lactococcus lactis subsp. cremoris MG1363	Lactococcus cremoris	Lactococcus	Streptococcaceae	Lactobacillales	Bacilli	Firmicutes	Bacteria
binny_I03R01.000527_C98_P97_Bacilli	binny	OTU_97.44265.1	2502801	0.96703	0.230769	0.956556	0.6	5	190438	2475693	13	2394070	3	sample_17	cami2_toy_oral	Lactococcus piscium MKFS47	Lactococcus piscium	Lactococcus	Streptococcaceae	Lactobacillales	Bacilli	Firmicutes	Bacteria
binny_S17C36395_C97_P98_Bacilli	binny	OTU_97.44228.0	2211470	1	1	1	1	1	2211470	2211470	1	2211470	1	sample_17	cami2_toy_oral	Streptococcus agalactiae NEM316	Streptococcus agalactiae	Streptococcus	Streptococcaceae	Lactobacillales	Bacilli	Firmicutes	Bacteria
binny_S17C644_C98_P98_Bacilli	binny	OTU_97.35864.0	2221159	1	1	1	1	1	2221159	2221159	1	2221159	1	sample_17	cami2_toy_oral	Streptococcus agalactiae strain	Streptococcus agalactiae	Streptococcus	Streptococcaceae	Lactobacillales	Bacilli	Firmicutes	Bacteria
binny_I08R01.000215_C82_P95_Bacilli	binny	OTU_97.37776.0	2172838	0.888423	0.1	0.893941	0.5	4	109317	2186334	20	1942390	2	sample_17	cami2_toy_oral	Streptococcus agalactiae strain	Streptococcus agalactiae	Streptococcus	Streptococcaceae	Lactobacillales	Bacilli	Firmicutes	Bacteria
binny_S17C9616_C97_P98_Bacilli	binny	OTU_97.44294.0	1924507	1	1	1	1	1	1924507	1924507	1	1924507	1	sample_17	cami2_toy_oral	Streptococcus anginosus strain	Streptococcus anginosus	Streptococcus	Streptococcaceae	Lactobacillales	Bacilli	Firmicutes	Bacteria
binny_I12R01.000062.000006_C97_P97_Bacilli	binny	OTU_97.30394.0	2142045	0.926737	0.153846	1	1	2	177799	2311384	13	2142045	2	sample_17	cami2_toy_oral	Streptococcus cristatus AS 1.3089	Streptococcus cristatus	Streptococcus	Streptococcaceae	Lactobacillales	Bacilli	Firmicutes	Bacteria
binny_I07R01.000090_C90_P94_Proteobacteria	binny	OTU_97.27245.0	2041590	0.913465	0.795	0.816354	0.618677	257	9122.75	1824549	200	1666661	159	sample_17	cami2_toy_oral	Streptococcus gallolyticus strain	Streptococcus gallolyticus	Streptococcus	Streptococcaceae	Lactobacillales	Bacilli	Firmicutes	Bacteria
binny_I13R01.000057_C72_P94_Proteobacteria	binny	OTU_97.32764.1	2264734	0.882849	0.772512	0.674199	0.433511	376	8196.64	1729492	211	1526881	163	sample_17	cami2_toy_oral	Streptococcus gordonii strain	Streptococcus gordonii	Streptococcus	Streptococcaceae	Lactobacillales	Bacilli	Firmicutes	Bacteria
binny_I01R01.000324_C98_P96_Bacilli	binny	OTU_97.44160.0	2182000	0.943479	0.217391	1	1	5	100553	2312716	23	2182000	5	sample_17	cami2_toy_oral	Streptococcus halotolerans strain	Streptococcus halotolerans	Streptococcus	Streptococcaceae	Lactobacillales	Bacilli	Firmicutes	Bacteria
binny_S17C24991_C97_P99_Bacilli	binny	OTU_97.22593.0	1818274	1	1	1	1	1	1818274	1818274	1	1818274	1	sample_17	cami2_toy_oral	Streptococcus infantarius strain	Streptococcus infantarius	Streptococcus	Streptococcaceae	Lactobacillales	Bacilli	Firmicutes	Bacteria
binny_S17C67950_C98_P98_Bacilli	binny	OTU_97.34527.0	2149838	1	1	1	1	1	2149838	2149838	1	2149838	1	sample_17	cami2_toy_oral	Streptococcus iniae SF1	Streptococcus iniae	Streptococcus	Streptococcaceae	Lactobacillales	Bacilli	Firmicutes	Bacteria
binny_I09R01.000507_C97_P98_Bacilli	binny	OTU_97.42502.0	1996069	0.975821	0.222222	1	1	2	227281	2045527	9	1996069	2	sample_17	cami2_toy_oral	Streptococcus intermedius B196	Streptococcus intermedius	Streptococcus	Streptococcaceae	Lactobacillales	Bacilli	Firmicutes	Bacteria
binny_S17C2876_C97_P99_Bacilli	binny	OTU_97.23667.1	2167918	1	1	1	1	1	2167918	2167918	1	2167918	1	sample_17	cami2_toy_oral	Streptococcus mitis strain	Streptococcus mitis	Streptococcus	Streptococcaceae	Lactobacillales	Bacilli	Firmicutes	Bacteria
binny_S17C18915_C98_P98_Bacilli	binny	OTU_97.44129.0	2031652	1	1	1	1	1	2031652	2031652	1	2031652	1	sample_17	cami2_toy_oral	Streptococcus mutans UA159-FR	Streptococcus mutans	Streptococcus	Streptococcaceae	Lactobacillales	Bacilli	Firmicutes	Bacteria
binny_I01R01.000013_C96_P96_Bacilli	binny	OTU_97.32420.0	2227967	0.991491	0.982063	0.924344	0.727575	301	9314.26	2077080	223	2059407	219	sample_17	cami2_toy_oral	Streptococcus pantholopis strain	Streptococcus pantholopis	Streptococcus	Streptococcaceae	Lactobacillales	Bacilli	Firmicutes	Bacteria
binny_S17C8857_C97_P98_Bacilli	binny	OTU_97.39115.0	2143885	1	1	1	1	1	2143885	2143885	1	2143885	1	sample_17	cami2_toy_oral	Streptococcus parauberis KCTC 11537	Streptococcus parauberis	Streptococcus	Streptococcaceae	Lactobacillales	Bacilli	Firmicutes	Bacteria
binny_S17C41752_C97_P98_Bacilli	binny	OTU_97.23.1	2130511	1	1	1	1	1	2130511	2130511	1	2130511	1	sample_17	cami2_toy_oral	Streptococcus pneumoniae AP200	Streptococcus pneumoniae	Streptococcus	Streptococcaceae	Lactobacillales	Bacilli	Firmicutes	Bacteria
binny_S17C87131_C97_P99_Bacilli	binny	OTU_97.21322.0	2046064	1	1	1	1	1	2046064	2046064	1	2046064	1	sample_17	cami2_toy_oral	Streptococcus pneumoniae D39	Streptococcus pneumoniae	Streptococcus	Streptococcaceae	Lactobacillales	Bacilli	Firmicutes	Bacteria
binny_S17C63667_C97_P99_Bacilli	binny	OTU_97.35376.0	2129895	1	1	1	1	1	2129895	2129895	1	2129895	1	sample_17	cami2_toy_oral	Streptococcus pneumoniae SPNA45	Streptococcus pneumoniae	Streptococcus	Streptococcaceae	Lactobacillales	Bacilli	Firmicutes	Bacteria
binny_I02R02.000106_C97_P95_Bacilli	binny	OTU_97.45324.0	2088738	0.884659	0.125	1	1	5	59026.6	2361065	40	2088738	5	sample_17	cami2_toy_oral	Streptococcus pneumoniae TCH8431/19A	Streptococcus pneumoniae	Streptococcus	Streptococcaceae	Lactobacillales	Bacilli	Firmicutes	Bacteria
binny_S17C62194_C98_P99_Bacilli	binny	OTU_97.39112.0	1827290	1	1	1	1	1	1827290	1827290	1	1827290	1	sample_17	cami2_toy_oral	Streptococcus pyogenes Alab49	Streptococcus pyogenes	Streptococcus	Streptococcaceae	Lactobacillales	Bacilli	Firmicutes	Bacteria
binny_S17C18676_C98_P99_Bacilli	binny	OTU_97.35311.1	1831115	1	1	1	1	1	1831115	1831115	1	1831115	1	sample_17	cami2_toy_oral	Streptococcus pyogenes M1 476	Streptococcus pyogenes	Streptococcus	Streptococcaceae	Lactobacillales	Bacilli	Firmicutes	Bacteria
binny_I13R01.000499.000003_C97_P90_Bacilli	binny	OTU_97.39679.0	1795567	0.940127	0.25	1	1	2	238740	1909919	8	1795567	2	sample_17	cami2_toy_oral	Streptococcus pyogenes STAB901	Streptococcus pyogenes	Streptococcus	Streptococcaceae	Lactobacillales	Bacilli	Firmicutes	Bacteria
binny_I10R01.000631_C87_P93_Bacilli	binny	OTU_97.3084.0	1892084	0.902594	0.0555556	0.950266	0.5	2	110668	1992017	18	1797983	1	sample_17	cami2_toy_oral	Streptococcus pyogenes STAB902	Streptococcus pyogenes	Streptococcus	Streptococcaceae	Lactobacillales	Bacilli	Firmicutes	Bacteria
binny_S17C33219_C98_P99_Bacilli	binny	OTU_97.16860.0	1791396	1	1	1	1	1	1791396	1791396	1	1791396	1	sample_17	cami2_toy_oral	Streptococcus pyogenes strain	Streptococcus pyogenes	Streptococcus	Streptococcaceae	Lactobacillales	Bacilli	Firmicutes	Bacteria
binny_S17C22691_C98_P99_Bacilli	binny	OTU_97.44565.0	1709391	1	1	1	1	1	1709391	1709391	1	1709391	1	sample_17	cami2_toy_oral	Streptococcus pyogenes strain	Streptococcus pyogenes	Streptococcus	Streptococcaceae	Lactobacillales	Bacilli	Firmicutes	Bacteria
binny_I13R01.000499.000002_C96_P96_Bacilli	binny	OTU_97.45322.0	1829418	0.967637	0.454545	0.97302	0.833333	6	167236	1839594	11	1780060	5	sample_17	cami2_toy_oral	Streptococcus pyogenes strain	Streptococcus pyogenes	Streptococcus	Streptococcaceae	Lactobacillales	Bacilli	Firmicutes	Bacteria
binny_I14R01.000104_C74_P89_Bacilli	binny	OTU_97.23194.1	1828595	0.729505	0.822742	0.709792	0.451376	545	5950.45	1779184	299	1297923	246	sample_17	cami2_toy_oral	Streptococcus pyogenes strain	Streptococcus pyogenes	Streptococcus	Streptococcaceae	Lactobacillales	Bacilli	Firmicutes	Bacteria
binny_S17C37886_C97_P98_Bacilli	binny	OTU_97.16209.0	2177648	1	1	1	1	1	2177648	2177648	1	2177648	1	sample_17	cami2_toy_oral	Streptococcus suis D9	Streptococcus suis	Streptococcus	Streptococcaceae	Lactobacillales	Bacilli	Firmicutes	Bacteria
binny_S17C46131_C97_P98_Bacilli	binny	OTU_97.42422.0	2137435	1	1	1	1	1	2137435	2137435	1	2137435	1	sample_17	cami2_toy_oral	Streptococcus suis JS14	Streptococcus suis	Streptococcus	Streptococcaceae	Lactobacillales	Bacilli	Firmicutes	Bacteria
binny_S17C63835_C97_P98_Bacilli	binny	OTU_97.45365.0	2096864	1	1	1	1	1	2096864	2096864	1	2096864	1	sample_17	cami2_toy_oral	Streptococcus suis SS12	Streptococcus suis	Streptococcus	Streptococcaceae	Lactobacillales	Bacilli	Firmicutes	Bacteria
binny_S17C22515_C97_P99_Bacilli	binny	OTU_97.29545.0	2131858	1	1	1	1	1	2131858	2131858	1	2131858	1	sample_17	cami2_toy_oral	Streptococcus suis strain	Streptococcus suis	Streptococcus	Streptococcaceae	Lactobacillales	Bacilli	Firmicutes	Bacteria
binny_I07R01.000097_C90_P95_Bacilli	binny	OTU_97.17113.0	2130034	0.955594	0.934911	0.841447	0.614786	257	11098.2	1875599	169	1792311	158	sample_17	cami2_toy_oral	Streptococcus suis strain	Streptococcus suis	Streptococcus	Streptococcaceae	Lactobacillales	Bacilli	Firmicutes	Bacteria
binny_I13R03.000000.000001_C85_P97_Bacilli	binny	OTU_97.23667.0	2144602	0.976483	0.742857	0.82542	0.604651	43	51795.2	1812831	35	1770198	26	sample_17	cami2_toy_oral	Streptococcus suis strain	Streptococcus suis	Streptococcus	Streptococcaceae	Lactobacillales	Bacilli	Firmicutes	Bacteria
binny_I13R02.000110.000002_C97_P96_Bacilli	binny	OTU_97.6073.0	2043567	0.907162	0.5	1	1	4	281588	2252703	8	2043567	4	sample_17	cami2_toy_oral	Streptococcus suis YB51	Streptococcus suis	Streptococcus	Streptococcaceae	Lactobacillales	Bacilli	Firmicutes	Bacteria
binny_I01R01.000146_C97_P97_Bacilli	binny	OTU_97.43848.0	1787331	0.962086	0.1875	1	1	3	116110	1857766	16	1787331	3	sample_17	cami2_toy_oral	Streptococcus thermophilus strain	Streptococcus thermophilus	Streptococcus	Streptococcaceae	Lactobacillales	Bacilli	Firmicutes	Bacteria
binny_I01R01.000034_C96_P96_Clostridia	binny	OTU_97.485.1	2605431	0.979563	0.95572	0.914201	0.692513	374	8972.63	2431583	271	2381888	259	sample_17	cami2_toy_oral	Turicibacter sp. H121 strain	Turicibacter sp. H121	Turicibacter	Turicibacteraceae	Erysipelotrichales	Erysipelotrichia	Firmicutes	Bacteria
binny_I01R01.000004_C96_P97_Fusobacteria	binny	OTU_97.26897.0	2496552	0.998013	0.99187	0.961217	0.719764	339	9774.41	2404504	246	2399727	244	sample_17	cami2_toy_oral	Fusobacterium nucleatum subsp. animalis 7_1	Fusobacterium nucleatum	Fusobacterium	Fusobacteriaceae	Fusobacteriales	Fusobacteriia	Fusobacteria	Bacteria
binny_I03R03.000007_C92_P96_Gammaproteobacteria	binny	OTU_97.24.0	2156994	0.99581	0.986607	0.975654	0.853282	259	9434.53	2113334	224	2104479	221	sample_17	cami2_toy_oral	Neisseria meningitidis strain	Neisseria meningitidis	Neisseria	Neisseriaceae	Neisseriales	Betaproteobacteria	Proteobacteria	Bacteria
binny_I01R01.000017_C96_P96_Epsilonproteobacteria	binny	OTU_97.35197.0	1764933	1	1	0.953063	0.742358	229	9894.66	1682092	170	1682092	170	sample_17	cami2_toy_oral	Campylobacter fetus subsp. testudinum	Campylobacter fetus	Campylobacter	Campylobacteraceae	Campylobacterales	Epsilonproteobacteria	Proteobacteria	Bacteria
binny_I13R02.000014_C72_P94_Spirochaetes	binny	OTU_97.42865.0	2156882	0.977304	0.963048	0.682889	0.370009	1127	3480.64	1507116	433	1472910	417	sample_17	cami2_toy_oral	Actinobacillus pleuropneumoniae serovar 3 str. JL03	Actinobacillus pleuropneumoniae	Actinobacillus	Pasteurellaceae	Pasteurellales	Gammaproteobacteria	Proteobacteria	Bacteria
binny_I12R01.000000_C79_P95_Gammaproteobacteria	binny	OTU_97.26058.1	2145742	0.964839	0.941003	0.691635	0.373974	853	4537.32	1538153	339	1484070	319	sample_17	cami2_toy_oral	Aggregatibacter actinomycetemcomitans D11S-1	Aggregatibacter actinomycetemcomitans	Aggregatibacter	Pasteurellaceae	Pasteurellales	Gammaproteobacteria	Proteobacteria	Bacteria
binny_S17C7313_C98_P98_Gammaproteobacteria	binny	OTU_97.42948.0	2382831	1	1	1	1	1	2382831	2382831	1	2382831	1	sample_17	cami2_toy_oral	Aggregatibacter actinomycetemcomitans NUM4039	Aggregatibacter actinomycetemcomitans	Aggregatibacter	Pasteurellaceae	Pasteurellales	Gammaproteobacteria	Proteobacteria	Bacteria
binny_I07R02.000024_C84_P98_Gammaproteobacteria	binny	OTU_97.5254.0	2395458	0.835469	0.826271	0.853754	0.654362	298	10372.4	2447885	236	2045133	195	sample_17	cami2_toy_oral	Bibersteinia trehalosi USDA-ARS-USMARC-192	Bibersteinia trehalosi	Bibersteinia	Pasteurellaceae	Pasteurellales	Gammaproteobacteria	Proteobacteria	Bacteria
binny_I01R01.000053_C92_P96_Gammaproteobacteria	binny	OTU_97.42200.0	2679550	0.967001	0.933921	0.90422	0.675159	314	11037.8	2505584	227	2422903	212	sample_17	cami2_toy_oral	Gallibacterium anatis UMN179	Gallibacterium anatis	Gallibacterium	Pasteurellaceae	Pasteurellales	Gammaproteobacteria	Proteobacteria	Bacteria
binny_S17C75695_C98_P98_Gammaproteobacteria	binny	OTU_97.44958.0	1769899	1	1	1	1	1	1769899	1769899	1	1769899	1	sample_17	cami2_toy_oral	[Haemophilus] ducreyi strain	[Haemophilus] ducreyi	Haemophilus	Pasteurellaceae	Pasteurellales	Gammaproteobacteria	Proteobacteria	Bacteria
binny_I13R03.000023.000002_C76_P88_Proteobacteria	binny	OTU_97.28688.0	1958856	0.796896	0.706349	0.554559	0.378723	235	10818.8	1363165	126	1086301	89	sample_17	cami2_toy_oral	Haemophilus influenzae 2019	Haemophilus influenzae	Haemophilus	Pasteurellaceae	Pasteurellales	Gammaproteobacteria	Proteobacteria	Bacteria
binny_S17C28463_C98_P99_Gammaproteobacteria	binny	OTU_97.45053.0	1914481	1	1	1	1	1	1914481	1914481	1	1914481	1	sample_17	cami2_toy_oral	Haemophilus influenzae 86-028NP	Haemophilus influenzae	Haemophilus	Pasteurellaceae	Pasteurellales	Gammaproteobacteria	Proteobacteria	Bacteria
binny_S17C84854_C98_P98_Gammaproteobacteria	binny	OTU_97.42989.0	1829130	1	1	1	1	1	1829130	1829130	1	1829130	1	sample_17	cami2_toy_oral	Haemophilus influenzae strain	Haemophilus influenzae	Haemophilus	Pasteurellaceae	Pasteurellales	Gammaproteobacteria	Proteobacteria	Bacteria
binny_I01R02.000056_C95_P97_Gammaproteobacteria	binny	OTU_97.5757.1	2003971	0.986052	0.955975	0.948591	0.752475	202	12124.8	1927838	159	1900948	152	sample_17	cami2_toy_oral	Histophilus somni 129PT	Histophilus somni	Histophilus	Pasteurellaceae	Pasteurellales	Gammaproteobacteria	Proteobacteria	Bacteria
binny_I01R01.000035_C94_P96_Gammaproteobacteria	binny	OTU_97.42878.0	2334490	0.970826	0.932735	0.905037	0.700337	297	9759.15	2176290	223	2112799	208	sample_17	cami2_toy_oral	Pasteurella multocida 36950	Pasteurella multocida	Pasteurella	Pasteurellaceae	Pasteurellales	Gammaproteobacteria	Proteobacteria	Bacteria
binny_I07R01.000013_C92_P97_Actinobacteria[class]	binny	OTU_97.31370.0	3024235	0.990209	0.989474	0.918576	0.686131	411	9843.71	2805458	285	2777990	282	sample_18	cami2_toy_oral	Actinomyces oris strain	Actinomyces oris	Actinomyces	Actinomycetaceae	Actinomycetales	Actinomycetia	Actinobacteria	Bacteria
binny_I03R03.000009_C94_P95_Actinobacteria[class]	binny	OTU_97.9672.0	1972684	0.956081	0.914729	0.965878	0.8223	287	7724.42	1992900	258	1905373	236	sample_18	cami2_toy_oral	Arcanobacterium haemolyticum DSM 20595	Arcanobacterium haemolyticum	Arcanobacterium	Actinomycetaceae	Actinomycetales	Actinomycetia	Actinobacteria	Bacteria
binny_I03R01.000026_C92_P96_Actinobacteria[class]	binny	OTU_97.44957.0	2102579	0.992581	0.986696	0.876928	0.627645	709	4118.83	1857591	451	1843810	445	sample_18	cami2_toy_oral	Mobiluncus curtisii ATCC 43063	Mobiluncus curtisii	Mobiluncus	Actinomycetaceae	Actinomycetales	Actinomycetia	Actinobacteria	Bacteria
binny_S18C37185_C98_P97_Actinobacteria[class]	binny	OTU_97.44957.1	2272479	1	1	1	1	1	2272479	2272479	1	2272479	1	sample_18	cami2_toy_oral	Trueperella pyogenes TP8	Trueperella pyogenes	Trueperella	Actinomycetaceae	Actinomycetales	Actinomycetia	Actinobacteria	Bacteria
binny_I01R01.000039_C95_P97_Actinobacteria[class]	binny	OTU_97.43108.0	2630936	0.943356	0.931408	0.944032	0.724719	356	9504.77	2632821	277	2483688	258	sample_18	cami2_toy_oral	Propionibacterium sp. strain	Propionibacterium sp.	Propionibacterium	Propionibacteriaceae	Propionibacteriales	Actinomycetia	Actinobacteria	Bacteria
binny_S18C76932_C98_P99_Bacteroidia	binny	OTU_97.38344.0	2186356	1	1	1	1	1	2186356	2186356	1	2186356	1	sample_18	cami2_toy_oral	Porphyromonas asaccharolytica DSM 20707	Porphyromonas asaccharolytica	Porphyromonas	Porphyromonadaceae	Bacteroidales	Bacteroidia	Bacteroidetes	Bacteria
binny_S18C54621_C98_P99_Bacteroidia	binny	OTU_97.43673.1	2372462	1	1	1	1	1	2372462	2372462	1	2372462	1	sample_18	cami2_toy_oral	Porphyromonas gingivalis AJW4	Porphyromonas gingivalis	Porphyromonas	Porphyromonadaceae	Bacteroidales	Bacteroidia	Bacteroidetes	Bacteria
binny_I01R01.000167_C97_P98_Bacteroidia	binny	OTU_97.38344.1	2342299	1	1	0.998858	0.947368	38	64989.5	2339623	36	2339623	36	sample_18	cami2_toy_oral	Porphyromonas gingivalis W83	Porphyromonas gingivalis	Porphyromonas	Porphyromonadaceae	Bacteroidales	Bacteroidia	Bacteroidetes	Bacteria
binny_I01R01.000002_C95_P96_Bacteroidia	binny	OTU_97.39522.0	3240575	0.98541	0.990291	0.906681	0.711628	430	9649.43	2981673	309	2938169	306	sample_18	cami2_toy_oral	Prevotella fusca JCM 17724	Prevotella fusca	Prevotella	Prevotellaceae	Bacteroidales	Bacteroidia	Bacteroidetes	Bacteria
binny_I08R02.000038_C86_P94_Sphingobacteriia	binny	OTU_97.27897.0	4857687	0.981916	0.938095	0.840806	0.643791	612	9903.8	4159595	420	4084374	394	sample_18	cami2_toy_oral	Cellulophaga algicola DSM 14237	Cellulophaga algicola	Cellulophaga	Flavobacteriaceae	Flavobacteriales	Flavobacteriia	Bacteroidetes	Bacteria
binny_I14R01.000027_C72_P91_Flavobacteriia	binny	OTU_97.32295.1	2838108	0.967241	0.945	0.657632	0.374752	1513	3216.07	1929644	600	1866431	567	sample_18	cami2_toy_oral	Croceibacter atlanticus HTCC2559	Croceibacter atlanticus	Croceibacter	Flavobacteriaceae	Flavobacteriales	Flavobacteriia	Bacteroidetes	Bacteria
binny_I13R01.000025_C73_P95_Spirochaetes	binny	OTU_97.36605.0	3468446	0.982649	0.971944	0.651543	0.345934	1402	4608.71	2299745	499	2259842	485	sample_18	cami2_toy_oral	Flavobacterium branchiophilum FL-15	Flavobacterium branchiophilum	Flavobacterium	Flavobacteriaceae	Flavobacteriales	Flavobacteriia	Bacteroidetes	Bacteria
binny_I14R03.000006_C73_P93_Proteobacteria	binny	OTU_97.43143.0	3955748	0.953885	0.937628	0.686443	0.365048	2512	2910.71	2846671	978	2715397	917	sample_18	cami2_toy_oral	Flavobacterium psychrophilum strain	Flavobacterium psychrophilum	Flavobacterium	Flavobacteriaceae	Flavobacteriales	Flavobacteriia	Bacteroidetes	Bacteria
binny_I01R01.000003_C96_P96_Sphingobacteriia	binny	OTU_97.43152.1	3806264	0.985005	0.970464	0.926589	0.682493	674	7553.86	3580532	474	3526842	460	sample_18	cami2_toy_oral	Muricauda ruestringensis DSM 13258	Muricauda ruestringensis	Muricauda	Flavobacteriaceae	Flavobacteriales	Flavobacteriia	Bacteroidetes	Bacteria
binny_I07R01.000033_C91_P95_Flavobacteriia	binny	OTU_97.16811.0	4041981	0.986668	0.960938	0.946214	0.736527	501	10094.4	3876261	384	3824581	369	sample_18	cami2_toy_oral	Myroides sp. ZB35 strain	Myroides sp. ZB35	Myroides	Flavobacteriaceae	Flavobacteriales	Flavobacteriia	Bacteroidetes	Bacteria
binny_S18C39109_C98_P97_Sphingobacteriia	binny	OTU_97.15438.0	3752813	1	1	1	1	1	3752813	3752813	1	3752813	1	sample_18	cami2_toy_oral	Seonamhaeicola sp. S2-3 strain	Seonamhaeicola sp. S2-3	Seonamhaeicola	Flavobacteriaceae	Flavobacteriales	Flavobacteriia	Bacteroidetes	Bacteria
binny_I07R01.000029_C97_P94_Sphingobacteriia	binny	OTU_97.23341.0	3001791	0.974478	0.926829	0.90606	0.698163	381	9724.86	2791034	287	2719802	266	sample_18	cami2_toy_oral	Tenacibaculum todarodis strain	Tenacibaculum todarodis	Tenacibaculum	Flavobacteriaceae	Flavobacteriales	Flavobacteriia	Bacteroidetes	Bacteria
binny_S18C5737_C98_P97_Flavobacteriia	binny	OTU_97.12103.0	5503671	1	1	1	1	1	5503671	5503671	1	5503671	1	sample_18	cami2_toy_oral	Chryseobacterium sp. StRB126 strain	Chryseobacterium sp. StRB126	Chryseobacterium	Weeksellaceae	Flavobacteriales	Flavobacteriia	Bacteroidetes	Bacteria
binny_S18C7100_C98_P97_Flavobacteriia	binny	OTU_97.5278.0	2272950	1	1	1	1	1	2272950	2272950	1	2272950	1	sample_18	cami2_toy_oral	Weeksella virosa DSM 16922	Weeksella virosa	Weeksella	Weeksellaceae	Flavobacteriales	Flavobacteriia	Bacteroidetes	Bacteria
binny_I03R01.000021_C93_P96_Bacilli	binny	OTU_97.1704.0	2480757	0.945853	0.883268	0.869543	0.659884	344	8873.98	2280614	257	2157126	227	sample_18	cami2_toy_oral	Carnobacterium inhibens subsp. gilichinskyi	Carnobacterium inhibens	Carnobacterium	Carnobacteriaceae	Lactobacillales	Bacilli	Firmicutes	Bacteria
binny_S18C18536_C98_P98_Bacilli	binny	OTU_97.20.0	2300980	1	1	1	1	1	2300980	2300980	1	2300980	1	sample_18	cami2_toy_oral	Jeotgalibaca sp. PTS2502 strain	Jeotgalibaca sp. PTS2502	Jeotgalibaca	Carnobacteriaceae	Lactobacillales	Bacilli	Firmicutes	Bacteria
binny_S18C65583_C97_P97_Bacilli	binny	OTU_97.30766.0	2767897	1	1	1	1	1	2767897	2767897	1	2767897	1	sample_18	cami2_toy_oral	Marinilactibacillus sp. 15R strain	Marinilactibacillus sp. 15R	Marinilactibacillus	Carnobacteriaceae	Lactobacillales	Bacilli	Firmicutes	Bacteria
binny_S18C33236_C97_P98_Bacilli	binny	OTU_97.33907.0	1838964	1	1	1	1	1	1838964	1838964	1	1838964	1	sample_18	cami2_toy_oral	Streptococcus agalactiae strain	Streptococcus agalactiae	Streptococcus	Streptococcaceae	Lactobacillales	Bacilli	Firmicutes	Bacteria
binny_S18C23204_C97_P98_Bacilli	binny	OTU_97.44294.0	1924501	1	1	1	1	1	1924501	1924501	1	1924501	1	sample_18	cami2_toy_oral	Streptococcus anginosus strain	Streptococcus anginosus	Streptococcus	Streptococcaceae	Lactobacillales	Bacilli	Firmicutes	Bacteria
binny_I08R01.000047_C86_P94_Bacilli	binny	OTU_97.36412.0	1923245	0.881649	0.70936	0.776049	0.582996	247	8339.34	1692886	203	1492532	144	sample_18	cami2_toy_oral	Streptococcus constellatus subsp. pharyngis C232	Streptococcus constellatus	Streptococcus	Streptococcaceae	Lactobacillales	Bacilli	Firmicutes	Bacteria
binny_S18C36826_C97_P99_Bacilli	binny	OTU_97.23667.1	2167908	1	1	1	1	1	2167908	2167908	1	2167908	1	sample_18	cami2_toy_oral	Streptococcus mitis strain	Streptococcus mitis	Streptococcus	Streptococcaceae	Lactobacillales	Bacilli	Firmicutes	Bacteria
binny_I07R01.000001_C83_P95_Bacilli	binny	OTU_97.44129.0	2020054	0.982766	0.951049	0.784504	0.561983	242	11276.4	1612532	143	1584741	136	sample_18	cami2_toy_oral	Streptococcus mutans UA159-FR	Streptococcus mutans	Streptococcus	Streptococcaceae	Lactobacillales	Bacilli	Firmicutes	Bacteria
binny_S18C36486_C97_P98_Bacilli	binny	OTU_97.39115.0	2143881	1	1	1	1	1	2143881	2143881	1	2143881	1	sample_18	cami2_toy_oral	Streptococcus parauberis KCTC 11537	Streptococcus parauberis	Streptococcus	Streptococcaceae	Lactobacillales	Bacilli	Firmicutes	Bacteria
binny_I01R01.000077_C97_P98_Bacilli	binny	OTU_97.44550.0	2064048	0.972574	0.4	1	1	4	212225	2122253	10	2064048	4	sample_18	cami2_toy_oral	Streptococcus pneumoniae gamPNI0373	Streptococcus pneumoniae	Streptococcus	Streptococcaceae	Lactobacillales	Bacilli	Firmicutes	Bacteria
binny_S18C9980_C98_P99_Bacilli	binny	OTU_97.39112.0	1827300	1	1	1	1	1	1827300	1827300	1	1827300	1	sample_18	cami2_toy_oral	Streptococcus pyogenes Alab49	Streptococcus pyogenes	Streptococcus	Streptococcaceae	Lactobacillales	Bacilli	Firmicutes	Bacteria
binny_I12R01.000033.000011_C97_P90_Bacilli	binny	OTU_97.39679.0	1795556	0.90986	0.142857	1	1	2	140960	1973443	14	1795556	2	sample_18	cami2_toy_oral	Streptococcus pyogenes STAB901	Streptococcus pyogenes	Streptococcus	Streptococcaceae	Lactobacillales	Bacilli	Firmicutes	Bacteria
binny_S18C80770_C98_P99_Bacilli	binny	OTU_97.44565.0	1709375	1	1	1	1	1	1709375	1709375	1	1709375	1	sample_18	cami2_toy_oral	Streptococcus pyogenes strain	Streptococcus pyogenes	Streptococcus	Streptococcaceae	Lactobacillales	Bacilli	Firmicutes	Bacteria
binny_I07R01.000103_C88_P94_Proteobacteria	binny	OTU_97.25442.0	2082543	0.996254	0.98895	0.877231	0.680608	263	10131.2	1833742	181	1826872	179	sample_18	cami2_toy_oral	Streptococcus suis 98HAH33	Streptococcus suis	Streptococcus	Streptococcaceae	Lactobacillales	Bacilli	Firmicutes	Bacteria
binny_S18C3637_C97_P98_Bacilli	binny	OTU_97.42422.0	2137427	1	1	1	1	1	2137427	2137427	1	2137427	1	sample_18	cami2_toy_oral	Streptococcus suis JS14	Streptococcus suis	Streptococcus	Streptococcaceae	Lactobacillales	Bacilli	Firmicutes	Bacteria
binny_S18C71101_C97_P98_Bacilli	binny	OTU_97.45365.0	2096856	1	1	1	1	1	2096856	2096856	1	2096856	1	sample_18	cami2_toy_oral	Streptococcus suis SS12	Streptococcus suis	Streptococcus	Streptococcaceae	Lactobacillales	Bacilli	Firmicutes	Bacteria
binny_I01R01.000127_C97_P96_Clostridia	binny	OTU_97.26568.1	1930011	0.994516	0.969697	1	1	32	58807.7	1940654	33	1930011	32	sample_18	cami2_toy_oral	Filifactor alocis ATCC 35896	Filifactor alocis	Filifactor	Peptostreptococcaceae	Eubacteriales	Clostridia	Firmicutes	Bacteria
binny_I02R01.000045_C98_P96_Negativicutes	binny	OTU_97.40838.0	3631333	0.998916	0.9375	1	1	15	227205	3635275	16	3631333	15	sample_18	cami2_toy_oral	Selenomonas ruminantium subsp. lactilytica TAM6421	Selenomonas ruminantium	Selenomonas	Selenomonadaceae	Selenomonadales	Negativicutes	Firmicutes	Bacteria
binny_I11R01.000129_C98_P93_Negativicutes	binny	OTU_97.22162.0	2424328	0.992109	0.92	0.99363	0.917178	326	7470.9	2428043	325	2408884	299	sample_18	cami2_toy_oral	Selenomonas sp. oral taxon 920 strain	Selenomonas sp. oral taxon 920	Selenomonas	Selenomonadaceae	Selenomonadales	Negativicutes	Firmicutes	Bacteria
binny_I12R02.000008.000003_C98_P96_Negativicutes	binny	OTU_97.31969.0	2568161	0.995877	0.6	1	1	6	257879	2578794	10	2568161	6	sample_18	cami2_toy_oral	Selenomonas sputigena ATCC 35185	Selenomonas sputigena	Selenomonas	Selenomonadaceae	Selenomonadales	Negativicutes	Firmicutes	Bacteria
binny_S18C52567_C98_P98_Fusobacteria	binny	OTU_97.9670.0	2549338	1	1	1	1	1	2549338	2549338	1	2549338	1	sample_18	cami2_toy_oral	Fusobacterium nucleatum subsp. animalis	Fusobacterium nucleatum	Fusobacterium	Fusobacteriaceae	Fusobacteriales	Fusobacteriia	Fusobacteria	Bacteria
binny_I03R01.000009_C95_P96_Fusobacteria	binny	OTU_97.26707.0	3111850	0.975226	0.941176	0.961944	0.792793	444	8207.13	3069468	374	2993425	352	sample_18	cami2_toy_oral	Ilyobacter polytropus DSM 2926	Ilyobacter polytropus	Ilyobacter	Fusobacteriaceae	Fusobacteriales	Fusobacteriia	Fusobacteria	Bacteria
binny_S18C42420_C98_P96_Fusobacteria	binny	OTU_97.40667.0	2444896	1	1	1	1	1	2444896	2444896	1	2444896	1	sample_18	cami2_toy_oral	Leptotrichia sp. oral taxon 212 strain	Leptotrichia sp. oral taxon 212	Leptotrichia	Leptotrichiaceae	Fusobacteriales	Fusobacteriia	Fusobacteria	Bacteria
binny_I06R01.000027_C95_P95_Proteobacteria	binny	OTU_97.13257.0	2181442	0.984737	0.91453	0.902072	0.756184	283	8539.82	1998319	234	1967818	214	sample_18	cami2_toy_oral	Leptotrichia sp. oral taxon 847 strain	Leptotrichia sp. oral taxon 847	Leptotrichia	Leptotrichiaceae	Fusobacteriales	Fusobacteriia	Fusobacteria	Bacteria
binny_I15R03.000008.000005_C76_P97_Proteobacteria	binny	OTU_97.38777.0	8549759	0.987208	0.972145	0.806633	0.58903	1185	9729.63	6985877	718	6896517	698	sample_18	cami2_toy_oral	Burkholderia cepacia ATCC 25416	Burkholderia cepacia	Burkholderia	Burkholderiaceae	Burkholderiales	Betaproteobacteria	Proteobacteria	Bacteria
binny_I15R03.000008.000002_C74_P95_Verrucomicrobia	binny	OTU_97.33307.0	5199586	0.995377	0.987562	0.790495	0.576197	689	10272	4129338	402	4110248	397	sample_18	cami2_toy_oral	Burkholderia mallei SAVP1	Burkholderia mallei	Burkholderia	Burkholderiaceae	Burkholderiales	Betaproteobacteria	Proteobacteria	Bacteria
binny_I01R03.000044_C97_P97_Betaproteobacteria	binny	OTU_97.26911.0	7086109	1	1	1	1	11	644192	7086109	11	7086109	11	sample_18	cami2_toy_oral	Burkholderia pseudomallei strain	Burkholderia pseudomallei	Burkholderia	Burkholderiaceae	Burkholderiales	Betaproteobacteria	Proteobacteria	Bacteria
binny_S18C58439_C97_P98_Gammaproteobacteria	binny	OTU_97.40587.1	2162353	1	1	1	1	1	2162353	2162353	1	2162353	1	sample_18	cami2_toy_oral	Neisseria meningitidis strain	Neisseria meningitidis	Neisseria	Neisseriaceae	Neisseriales	Betaproteobacteria	Proteobacteria	Bacteria
binny_I12R01.000003.000018_C97_P98_Gammaproteobacteria	binny	OTU_97.38106.0	2172829	0.967585	0.285714	1	1	2	320803	2245621	7	2172829	2	sample_18	cami2_toy_oral	Neisseria meningitidis strain	Neisseria meningitidis	Neisseria	Neisseriaceae	Neisseriales	Betaproteobacteria	Proteobacteria	Bacteria
binny_S18C29543_C97_P99_Betaproteobacteria	binny	OTU_97.38092.0	2207886	1	1	0.993777	0.5	2	2194147	2194147	1	2194147	1	sample_18	cami2_toy_oral	Neisseria meningitidis strain	Neisseria meningitidis	Neisseria	Neisseriaceae	Neisseriales	Betaproteobacteria	Proteobacteria	Bacteria
binny_I12R01.000003.000012_C84_P97_Betaproteobacteria	binny	OTU_97.27797.0	2264090	0.964162	0.4	0.916887	0.666667	6	215308	2153076	10	2075914	4	sample_18	cami2_toy_oral	Neisseria meningitidis strain	Neisseria meningitidis	Neisseria	Neisseriaceae	Neisseriales	Betaproteobacteria	Proteobacteria	Bacteria
binny_I12R02.000003_C88_P89_Deltaproteobacteria	binny	OTU_97.26793.0	2181026	0.865795	0.899497	0.809456	0.588816	304	10246.7	2039102	199	1765445	179	sample_18	cami2_toy_oral	Neisseria meningitidis strain	Neisseria meningitidis	Neisseria	Neisseriaceae	Neisseriales	Betaproteobacteria	Proteobacteria	Bacteria
binny_S18C5777_C99_P98_Epsilonproteobacteria	binny	OTU_97.20271.0	1971236	1	1	1	1	1	1971236	1971236	1	1971236	1	sample_18	cami2_toy_oral	Campylobacter curvus 525.92	Campylobacter curvus	Campylobacter	Campylobacteraceae	Campylobacterales	Epsilonproteobacteria	Proteobacteria	Bacteria
binny_S18C58359_C99_P98_Epsilonproteobacteria	binny	OTU_97.35197.0	1776385	1	1	1	1	1	1776385	1776385	1	1776385	1	sample_18	cami2_toy_oral	Campylobacter fetus subsp. testudinum	Campylobacter fetus	Campylobacter	Campylobacteraceae	Campylobacterales	Epsilonproteobacteria	Proteobacteria	Bacteria
binny_I01R01.000053_C97_P95_Epsilonproteobacteria	binny	OTU_97.2727.0	1764834	0.994363	0.988571	0.943576	0.706122	245	9569.69	1674695	175	1665255	173	sample_18	cami2_toy_oral	Campylobacter fetus subsp. testudinum 03-427	Campylobacter fetus	Campylobacter	Campylobacteraceae	Campylobacterales	Epsilonproteobacteria	Proteobacteria	Bacteria
binny_I01R01.000021_C97_P95_Epsilonproteobacteria	binny	OTU_97.56.0	1743750	0.973997	0.961538	0.897815	0.660793	227	10303.6	1607361	156	1565565	150	sample_18	cami2_toy_oral	Campylobacter iguaniorum strain	Campylobacter iguaniorum	Campylobacter	Campylobacteraceae	Campylobacterales	Epsilonproteobacteria	Proteobacteria	Bacteria
binny_S18C4973_C99_P97_Epsilonproteobacteria	binny	OTU_97.44769.0	1669761	1	1	1	1	1	1669761	1669761	1	1669761	1	sample_18	cami2_toy_oral	Campylobacter jejuni strain	Campylobacter jejuni	Campylobacter	Campylobacteraceae	Campylobacterales	Epsilonproteobacteria	Proteobacteria	Bacteria
binny_S18C51149_C99_P97_Epsilonproteobacteria	binny	OTU_97.23748.0	1643017	1	1	1	1	1	1643017	1643017	1	1643017	1	sample_18	cami2_toy_oral	Campylobacter jejuni strain	Campylobacter jejuni	Campylobacter	Campylobacteraceae	Campylobacterales	Epsilonproteobacteria	Proteobacteria	Bacteria
binny_S18C83057_C99_P97_Epsilonproteobacteria	binny	OTU_97.1906.0	1636481	1	1	1	1	1	1636481	1636481	1	1636481	1	sample_18	cami2_toy_oral	Campylobacter jejuni strain	Campylobacter jejuni	Campylobacter	Campylobacteraceae	Campylobacterales	Epsilonproteobacteria	Proteobacteria	Bacteria
binny_S18C85916_C99_P97_Epsilonproteobacteria	binny	OTU_97.9740.1	1628105	1	1	1	1	1	1628105	1628105	1	1628105	1	sample_18	cami2_toy_oral	Campylobacter jejuni subsp. jejuni 81116	Campylobacter jejuni	Campylobacter	Campylobacteraceae	Campylobacterales	Epsilonproteobacteria	Proteobacteria	Bacteria
binny_S18C65300_C99_P98_Epsilonproteobacteria	binny	OTU_97.35088.0	1672142	1	1	0.977797	0.5	2	1635016	1635016	1	1635016	1	sample_18	cami2_toy_oral	Campylobacter jejuni subsp. jejuni IA3902	Campylobacter jejuni	Campylobacter	Campylobacteraceae	Campylobacterales	Epsilonproteobacteria	Proteobacteria	Bacteria
binny_I07R01.000039_C91_P96_Epsilonproteobacteria	binny	OTU_97.41452.1	1553683	0.90775	0.804598	0.838225	0.595745	235	8245.32	1434685	174	1302336	140	sample_18	cami2_toy_oral	Campylobacter lari RM16712	Campylobacter lari	Campylobacter	Campylobacteraceae	Campylobacterales	Epsilonproteobacteria	Proteobacteria	Bacteria
binny_I01R01.000007_C92_P96_Gammaproteobacteria	binny	OTU_97.42948.0	2369179	0.984168	0.958678	0.940905	0.70303	330	9359.64	2265032	242	2229172	232	sample_18	cami2_toy_oral	Aggregatibacter actinomycetemcomitans NUM4039	Aggregatibacter actinomycetemcomitans	Aggregatibacter	Pasteurellaceae	Pasteurellales	Gammaproteobacteria	Proteobacteria	Bacteria
binny_S18C25588_C98_P98_Gammaproteobacteria	binny	OTU_97.45058.0	1673034	1	1	1	1	1	1673034	1673034	1	1673034	1	sample_18	cami2_toy_oral	[Haemophilus] ducreyi strain	[Haemophilus] ducreyi	Haemophilus	Pasteurellaceae	Pasteurellales	Gammaproteobacteria	Proteobacteria	Bacteria
binny_S18C32922_C98_P98_Gammaproteobacteria	binny	OTU_97.44958.0	1769923	1	1	1	1	1	1769923	1769923	1	1769923	1	sample_18	cami2_toy_oral	[Haemophilus] ducreyi strain	[Haemophilus] ducreyi	Haemophilus	Pasteurellaceae	Pasteurellales	Gammaproteobacteria	Proteobacteria	Bacteria
binny_I01R01.000031_C96_P98_Gammaproteobacteria	binny	OTU_97.42987.0	2510079	0.997753	0.992126	0.964313	0.765957	329	9551	2425953	254	2420503	252	sample_18	cami2_toy_oral	Mannheimia haemolytica USDA-ARS-USMARC-184	Mannheimia haemolytica	Mannheimia	Pasteurellaceae	Pasteurellales	Gammaproteobacteria	Proteobacteria	Bacteria
binny_S18C51282_C98_P99_Gammaproteobacteria	binny	OTU_97.42878.0	2349513	1	1	1	1	1	2349513	2349513	1	2349513	1	sample_18	cami2_toy_oral	Pasteurella multocida 36950	Pasteurella multocida	Pasteurella	Pasteurellaceae	Pasteurellales	Gammaproteobacteria	Proteobacteria	Bacteria
binny_I06R01.000773_C95_P98_Spirochaetes	binny	OTU_97.7964.0	2472591	0.997411	0.5	1	1	5	247901	2479010	10	2472591	5	sample_18	cami2_toy_oral	Spirochaeta thermophila DSM 6192	Spirochaeta thermophila	Spirochaeta	Spirochaetaceae	Spirochaetales	Spirochaetia	Spirochaetes	Bacteria
binny_I07R01.000002_C91_P93_Spirochaetes	binny	OTU_97.5441.1	3823690	0.996749	0.99359	0.923057	0.667145	697	7566.23	3540995	468	3529483	465	sample_18	cami2_toy_oral	Treponema azotonutricium ZAS-9	Treponema azotonutricium	Treponema	Treponemataceae	Spirochaetales	Spirochaetia	Spirochaetes	Bacteria
binny_I07R01.000011_C95_P94_Spirochaetes	binny	OTU_97.11895.0	3036987	1	1	0.953736	0.738903	383	10234.9	2896484	283	2896484	283	sample_18	cami2_toy_oral	Treponema brennaborense DSM 12168	Treponema brennaborense	Treponema	Treponemataceae	Spirochaetales	Spirochaetia	Spirochaetes	Bacteria
binny_I03R01.000077_C95_P97_Spirochaetes	binny	OTU_97.4075.0	2843069	0.984031	0.388889	1	1	7	160511	2889206	18	2843069	7	sample_18	cami2_toy_oral	Treponema denticola ATCC 35405	Treponema denticola	Treponema	Treponemataceae	Spirochaetales	Spirochaetia	Spirochaetes	Bacteria
binny_S18C42143_C95_P96_Spirochaetes	binny	OTU_97.34865.0	4059847	1	1	1	1	1	4059847	4059847	1	4059847	1	sample_18	cami2_toy_oral	Treponema primitia ZAS-2	Treponema primitia	Treponema	Treponemataceae	Spirochaetales	Spirochaetia	Spirochaetes	Bacteria
binny_S18C7955_C95_P97_Spirochaetes	binny	OTU_97.429.0	2800557	1	1	0.998698	0.5	2	2796910	2796910	1	2796910	1	sample_18	cami2_toy_oral	Treponema putidum strain	Treponema putidum	Treponema	Treponemataceae	Spirochaetales	Spirochaetia	Spirochaetes	Bacteria
binny_I01R01.000079_C93_P97_Bacteria	binny	OTU_97.15792.1	1009648	0.984176	0.948276	0.958582	0.80292	137	8477.51	983391	116	967830	110	sample_18	cami2_toy_oral	Mycoplasma capricolum subsp. capripneumoniae M1601	Mycoplasma capricolum	Mycoplasma	Mycoplasmataceae	Mycoplasmatales	Mollicutes	Tenericutes	Bacteria
binny_I03R02.000121_C97_P96_Actinobacteria[class]	binny	OTU_97.31370.0	3030928	0.993414	0.95057	0.989951	0.912409	274	11484.3	3020363	263	3000471	250	sample_19	cami2_toy_oral	Actinomyces oris strain	Actinomyces oris	Actinomyces	Actinomycetaceae	Actinomycetales	Actinomycetia	Actinobacteria	Bacteria
binny_I06R01.000013_C84_P94_Actinobacteria[class]	binny	OTU_97.38269.0	2464290	0.960168	0.939633	0.853234	0.524927	682	5747.61	2189841	381	2102615	358	sample_19	cami2_toy_oral	Rothia dentocariosa ATCC 17931	Rothia dentocariosa	Rothia	Micrococcaceae	Micrococcales	Actinomycetia	Actinobacteria	Bacteria
binny_I04R01.000005_C95_P96_Bacteria	binny	OTU_97.5089.0	1519728	0.974173	0.905956	0.863521	0.653846	442	4222.91	1347109	319	1312317	289	sample_19	cami2_toy_oral	Atopobium parvulum DSM 20469	Lancefieldella parvula	Lancefieldella	Atopobiaceae	Coriobacteriales	Coriobacteriia	Actinobacteria	Bacteria
binny_I14R02.000011_C88_P87_Spirochaetes	binny	OTU_97.27798.0	3386531	0.953503	0.922861	0.748736	0.491963	2675	1864.84	2659266	1426	2535619	1316	sample_19	cami2_toy_oral	Prevotella ruminicola 23	Prevotella ruminicola	Prevotella	Prevotellaceae	Bacteroidales	Bacteroidia	Bacteroidetes	Bacteria
binny_I12R01.000017_C82_P91_Spirochaetes	binny	OTU_97.142.0	3641186	0.978987	0.961672	0.763835	0.477509	1734	3299.61	2840962	861	2781266	828	sample_19	cami2_toy_oral	Cellulophaga lytica DSM 7489	Cellulophaga lytica	Cellulophaga	Flavobacteriaceae	Flavobacteriales	Flavobacteriia	Bacteroidetes	Bacteria
binny_I01R01.000293_C98_P96_Sphingobacteriia	binny	OTU_97.38845.0	2698422	0.996638	0.92	1	1	23	108301	2707525	25	2698422	23	sample_19	cami2_toy_oral	Flavobacterium psychrophilum strain	Flavobacterium psychrophilum	Flavobacterium	Flavobacteriaceae	Flavobacteriales	Flavobacteriia	Bacteroidetes	Bacteria
binny_I06R03.000021_C90_P96_Proteobacteria	binny	OTU_97.1704.0	2486596	0.918279	0.852071	0.801807	0.610169	236	12847.4	2171205	169	1993771	144	sample_19	cami2_toy_oral	Carnobacterium inhibens subsp. gilichinskyi	Carnobacterium inhibens	Carnobacterium	Carnobacteriaceae	Lactobacillales	Bacilli	Firmicutes	Bacteria
binny_S19C653383_C98_P98_Bacilli	binny	OTU_97.20.0	2300989	1	1	1	1	1	2300989	2300989	1	2300989	1	sample_19	cami2_toy_oral	Jeotgalibaca sp. PTS2502 strain	Jeotgalibaca sp. PTS2502	Jeotgalibaca	Carnobacteriaceae	Lactobacillales	Bacilli	Firmicutes	Bacteria
binny_I06R02.000031_C89_P98_Firmicutes	binny	OTU_97.30766.0	2755432	0.980047	0.947977	0.76989	0.571429	287	12512	2164569	173	2121380	164	sample_19	cami2_toy_oral	Marinilactibacillus sp. 15R strain	Marinilactibacillus sp. 15R	Marinilactibacillus	Carnobacteriaceae	Lactobacillales	Bacilli	Firmicutes	Bacteria
binny_S19C116934_C97_P98_Bacilli	binny	OTU_97.44228.0	2211482	1	1	1	1	1	2211482	2211482	1	2211482	1	sample_19	cami2_toy_oral	Streptococcus agalactiae NEM316	Streptococcus agalactiae	Streptococcus	Streptococcaceae	Lactobacillales	Bacilli	Firmicutes	Bacteria
binny_I11R02.000029_C77_P92_Bacilli	binny	OTU_97.36412.0	1926752	0.897848	0.720721	0.671212	0.451977	177	12976.6	1440399	111	1293260	80	sample_19	cami2_toy_oral	Streptococcus constellatus subsp. pharyngis C232	Streptococcus constellatus	Streptococcus	Streptococcaceae	Lactobacillales	Bacilli	Firmicutes	Bacteria
binny_S19C236663_C97_P99_Bacilli	binny	OTU_97.23667.1	2167908	1	1	1	1	1	2167908	2167908	1	2167908	1	sample_19	cami2_toy_oral	Streptococcus mitis strain	Streptococcus mitis	Streptococcus	Streptococcaceae	Lactobacillales	Bacilli	Firmicutes	Bacteria
binny_I03R01.004204_C98_P97_Bacilli	binny	OTU_97.17727.0	2013561	0.985821	0.166667	1	1	2	170210	2042522	12	2013561	2	sample_19	cami2_toy_oral	Streptococcus mutans NN2025	Streptococcus mutans	Streptococcus	Streptococcaceae	Lactobacillales	Bacilli	Firmicutes	Bacteria
binny_S19C675428_C97_P98_Bacilli	binny	OTU_97.39115.0	2143839	1	1	1	1	1	2143839	2143839	1	2143839	1	sample_19	cami2_toy_oral	Streptococcus parauberis KCTC 11537	Streptococcus parauberis	Streptococcus	Streptococcaceae	Lactobacillales	Bacilli	Firmicutes	Bacteria
binny_I12R03.000007_C78_P88_Spirochaetes	binny	OTU_97.39679.0	1793830	0.85233	0.380952	0.724576	0.421053	57	24205.7	1524957	63	1299767	24	sample_19	cami2_toy_oral	Streptococcus pyogenes STAB901	Streptococcus pyogenes	Streptococcus	Streptococcaceae	Lactobacillales	Bacilli	Firmicutes	Bacteria
binny_S19C19876_C98_P99_Bacilli	binny	OTU_97.44565.0	1709389	1	1	1	1	1	1709389	1709389	1	1709389	1	sample_19	cami2_toy_oral	Streptococcus pyogenes strain	Streptococcus pyogenes	Streptococcus	Streptococcaceae	Lactobacillales	Bacilli	Firmicutes	Bacteria
binny_S19C199225_C97_P98_Bacilli	binny	OTU_97.42422.0	2137428	1	1	1	1	1	2137428	2137428	1	2137428	1	sample_19	cami2_toy_oral	Streptococcus suis JS14	Streptococcus suis	Streptococcus	Streptococcaceae	Lactobacillales	Bacilli	Firmicutes	Bacteria
binny_S19C6874_C97_P98_Bacilli	binny	OTU_97.45365.0	2096864	1	1	1	1	1	2096864	2096864	1	2096864	1	sample_19	cami2_toy_oral	Streptococcus suis SS12	Streptococcus suis	Streptococcus	Streptococcaceae	Lactobacillales	Bacilli	Firmicutes	Bacteria
binny_I12R01.000058_C72_P95_Firmicutes	binny	OTU_97.40667.0	2291457	0.95839	0.94518	0.576455	0.273523	1828	2605.43	1378271	529	1320921	500	sample_19	cami2_toy_oral	Leptotrichia sp. oral taxon 212 strain	Leptotrichia sp. oral taxon 212	Leptotrichia	Leptotrichiaceae	Fusobacteriales	Fusobacteriia	Fusobacteria	Bacteria
binny_I01R01.000014_C93_P99_Betaproteobacteria	binny	OTU_97.38169.0	7181655	0.99554	0.971264	0.96176	0.82439	205	39873.4	6937971	174	6907030	169	sample_19	cami2_toy_oral	Burkholderia ubonensis MSMB22	Burkholderia ubonensis	Burkholderia	Burkholderiaceae	Burkholderiales	Betaproteobacteria	Proteobacteria	Bacteria
binny_S19C324027_C98_P98_Bacteria	binny	OTU_97.20031.0	6815179	1	1	0.442844	0.25	4	3018058	3018058	1	3018058	1	sample_19	cami2_toy_oral	Burkholderia vietnamiensis strain	Burkholderia vietnamiensis	Burkholderia	Burkholderiaceae	Burkholderiales	Betaproteobacteria	Proteobacteria	Bacteria
binny_S19C227721_C97_P98_Gammaproteobacteria	binny	OTU_97.27797.0	2264267	1	1	1	1	1	2264267	2264267	1	2264267	1	sample_19	cami2_toy_oral	Neisseria meningitidis strain	Neisseria meningitidis	Neisseria	Neisseriaceae	Neisseriales	Betaproteobacteria	Proteobacteria	Bacteria
binny_S19C335191_C93_P98_Deltaproteobacteria	binny	OTU_97.38106.0	2172846	1	1	0.947599	0.5	2	2058986	2058986	1	2058986	1	sample_19	cami2_toy_oral	Neisseria meningitidis strain	Neisseria meningitidis	Neisseria	Neisseriaceae	Neisseriales	Betaproteobacteria	Proteobacteria	Bacteria
binny_S19C308338_C99_P98_Epsilonproteobacteria	binny	OTU_97.35197.0	1776373	1	1	1	1	1	1776373	1776373	1	1776373	1	sample_19	cami2_toy_oral	Campylobacter fetus subsp. testudinum	Campylobacter fetus	Campylobacter	Campylobacteraceae	Campylobacterales	Epsilonproteobacteria	Proteobacteria	Bacteria
binny_I14R01.000031_C76_P93_Spirochaetes	binny	OTU_97.56.0	1639304	0.943614	0.896389	0.677542	0.440927	1295	1847.83	1177067	637	1110697	571	sample_19	cami2_toy_oral	Campylobacter iguaniorum strain	Campylobacter iguaniorum	Campylobacter	Campylobacteraceae	Campylobacterales	Epsilonproteobacteria	Proteobacteria	Bacteria
binny_S19C337453_C99_P97_Epsilonproteobacteria	binny	OTU_97.1906.0	1636452	1	1	1	1	1	1636452	1636452	1	1636452	1	sample_19	cami2_toy_oral	Campylobacter jejuni strain	Campylobacter jejuni	Campylobacter	Campylobacteraceae	Campylobacterales	Epsilonproteobacteria	Proteobacteria	Bacteria
binny_S19C531532_C99_P97_Epsilonproteobacteria	binny	OTU_97.14837.0	1805619	1	1	0.976164	0.5	2	1762581	1762581	1	1762581	1	sample_19	cami2_toy_oral	Campylobacter jejuni strain	Campylobacter jejuni	Campylobacter	Campylobacteraceae	Campylobacterales	Epsilonproteobacteria	Proteobacteria	Bacteria
binny_S19C570310_C99_P97_Epsilonproteobacteria	binny	OTU_97.9740.1	1628103	1	1	1	1	1	1628103	1628103	1	1628103	1	sample_19	cami2_toy_oral	Campylobacter jejuni subsp. jejuni 81116	Campylobacter jejuni	Campylobacter	Campylobacteraceae	Campylobacterales	Epsilonproteobacteria	Proteobacteria	Bacteria
binny_I01R01.000294_C96_P98_Gammaproteobacteria	binny	OTU_97.42948.0	2382431	1	1	0.988597	0.772727	22	138545	2355264	17	2355264	17	sample_19	cami2_toy_oral	Aggregatibacter actinomycetemcomitans NUM4039	Aggregatibacter actinomycetemcomitans	Aggregatibacter	Pasteurellaceae	Pasteurellales	Gammaproteobacteria	Proteobacteria	Bacteria
binny_I03R03.000500_C94_P96_Gammaproteobacteria	binny	OTU_97.25225.0	2405147	0.97094	0.911765	0.955529	0.841629	221	11602.8	2366971	204	2298187	186	sample_19	cami2_toy_oral	Aggregatibacter aphrophilus strain	Aggregatibacter aphrophilus	Aggregatibacter	Pasteurellaceae	Pasteurellales	Gammaproteobacteria	Proteobacteria	Bacteria
binny_S19C298352_C98_P98_Gammaproteobacteria	binny	OTU_97.44958.0	1769921	1	1	1	1	1	1769921	1769921	1	1769921	1	sample_19	cami2_toy_oral	[Haemophilus] ducreyi strain	[Haemophilus] ducreyi	Haemophilus	Pasteurellaceae	Pasteurellales	Gammaproteobacteria	Proteobacteria	Bacteria
binny_S19C4027_C98_P99_Gammaproteobacteria	binny	OTU_97.45053.0	1914488	1	1	1	1	1	1914488	1914488	1	1914488	1	sample_19	cami2_toy_oral	Haemophilus influenzae 86-028NP	Haemophilus influenzae	Haemophilus	Pasteurellaceae	Pasteurellales	Gammaproteobacteria	Proteobacteria	Bacteria
binny_S19C380272_C98_P99_Gammaproteobacteria	binny	OTU_97.44935.0	1890620	1	1	1	1	1	1890620	1890620	1	1890620	1	sample_19	cami2_toy_oral	Haemophilus influenzae strain	Haemophilus influenzae	Haemophilus	Pasteurellaceae	Pasteurellales	Gammaproteobacteria	Proteobacteria	Bacteria
binny_S19C562060_C99_P99_Gammaproteobacteria	binny	OTU_97.42987.0	2524783	1	1	1	1	1	2524783	2524783	1	2524783	1	sample_19	cami2_toy_oral	Mannheimia haemolytica USDA-ARS-USMARC-184	Mannheimia haemolytica	Mannheimia	Pasteurellaceae	Pasteurellales	Gammaproteobacteria	Proteobacteria	Bacteria
binny_I06R01.000017_C91_P93_Gammaproteobacteria	binny	OTU_97.42878.0	2338135	0.952552	0.816832	0.904965	0.723684	228	10996.7	2221328	202	2115931	165	sample_19	cami2_toy_oral	Pasteurella multocida 36950	Pasteurella multocida	Pasteurella	Pasteurellaceae	Pasteurellales	Gammaproteobacteria	Proteobacteria	Bacteria
binny_I01R01.000011_C96_P97_Actinobacteria[class]	binny	OTU_97.31370.0	3039777	1	1	0.997061	0.932584	89	36516.2	3030843	83	3030843	83	sample_6	cami2_toy_oral	Actinomyces oris strain	Actinomyces oris	Actinomyces	Actinomycetaceae	Actinomycetales	Actinomycetia	Actinobacteria	Bacteria
binny_I01R01.000037_C98_P98_Actinobacteria[class]	binny	OTU_97.1270.0	2276782	0.998549	0.985294	0.998626	0.957143	70	33484.7	2276958	68	2273654	67	sample_6	cami2_toy_oral	Corynebacterium pseudotuberculosis 1/06-A	Corynebacterium pseudotuberculosis	Corynebacterium	Corynebacteriaceae	Corynebacteriales	Actinomycetia	Actinobacteria	Bacteria
binny_I01R01.000023_C96_P96_Bacteroidia	binny	OTU_97.38344.0	2172333	0.997613	0.99095	0.945588	0.722772	303	9316.95	2059046	221	2054132	219	sample_6	cami2_toy_oral	Porphyromonas asaccharolytica DSM 20707	Porphyromonas asaccharolytica	Porphyromonas	Porphyromonadaceae	Bacteroidales	Bacteroidia	Bacteroidetes	Bacteria
binny_S6C28298_C98_P98_Bacteroidia	binny	OTU_97.36692.0	2378843	1	1	1	1	1	2378843	2378843	1	2378843	1	sample_6	cami2_toy_oral	Porphyromonas gingivalis 381	Porphyromonas gingivalis	Porphyromonas	Porphyromonadaceae	Bacteroidales	Bacteroidia	Bacteroidetes	Bacteria
binny_S6C2073_C98_P98_Bacteroidia	binny	OTU_97.37109.0	2248971	1	1	1	1	1	2248971	2248971	1	2248971	1	sample_6	cami2_toy_oral	Porphyromonas gingivalis A7A1-28	Porphyromonas gingivalis	Porphyromonas	Porphyromonadaceae	Bacteroidales	Bacteroidia	Bacteroidetes	Bacteria
binny_S6C23973_C98_P99_Bacteroidia	binny	OTU_97.20226.0	2367011	1	1	1	1	1	2367011	2367011	1	2367011	1	sample_6	cami2_toy_oral	Porphyromonas gingivalis strain	Porphyromonas gingivalis	Porphyromonas	Porphyromonadaceae	Bacteroidales	Bacteroidia	Bacteroidetes	Bacteria
binny_I01R01.000032_C98_P96_Bacteroidia	binny	OTU_97.27573.0	2671511	1	1	0.958159	0.9125	80	35064.8	2559732	73	2559732	73	sample_6	cami2_toy_oral	Prevotella intermedia ATCC 25611 = DSM 20706	Prevotella intermedia	Prevotella	Prevotellaceae	Bacteroidales	Bacteroidia	Bacteroidetes	Bacteria
binny_I01R01.000024_C96_P96_Sphingobacteriia	binny	OTU_97.57.0	2831823	1	1	0.990322	0.893617	94	33385.9	2804418	84	2804418	84	sample_6	cami2_toy_oral	Flavobacterium psychrophilum FPG101	Flavobacterium psychrophilum	Flavobacterium	Flavobacteriaceae	Flavobacteriales	Flavobacteriia	Bacteroidetes	Bacteria
binny_I01R01.000007_C99_P96_Sphingobacteriia	binny	OTU_97.38908.1	4137334	0.999258	0.992	0.996838	0.911765	136	33018.5	4127314	125	4124251	124	sample_6	cami2_toy_oral	Flavobacterium psychrophilum strain	Flavobacterium psychrophilum	Flavobacterium	Flavobacteriaceae	Flavobacteriales	Flavobacteriia	Bacteroidetes	Bacteria
binny_I01R01.000017_C98_P96_Sphingobacteriia	binny	OTU_97.143.0	3292365	0.995999	0.989247	0.99786	0.938776	98	35467.9	3298517	93	3285320	92	sample_6	cami2_toy_oral	Lacinutrix sp. 5H-3-7-4 strain	Lacinutrix sp. 5H-3-7-4	Lacinutrix	Flavobacteriaceae	Flavobacteriales	Flavobacteriia	Bacteroidetes	Bacteria
binny_I01R01.000002_C98_P97_Sphingobacteriia	binny	OTU_97.39365.0	4267228	0.999006	0.990654	0.998282	0.954955	111	39851.7	4264132	107	4259895	106	sample_6	cami2_toy_oral	Maribacter hydrothermalis strain	Maribacter hydrothermalis	Maribacter	Flavobacteriaceae	Flavobacteriales	Flavobacteriia	Bacteroidetes	Bacteria
binny_I01R01.000015_C98_P95_Sphingobacteriia	binny	OTU_97.1358.0	4059574	0.965807	0.790123	0.996772	0.948148	135	25862.5	4189729	162	4046471	128	sample_6	cami2_toy_oral	Myroides profundi strain	Myroides profundi	Myroides	Flavobacteriaceae	Flavobacteriales	Flavobacteriia	Bacteroidetes	Bacteria
binny_I01R01.000001_C96_P96_Flavobacteriia	binny	OTU_97.39365.1	2394490	1	1	0.985135	0.866142	127	21444.5	2358896	110	2358896	110	sample_6	cami2_toy_oral	Ornithobacterium rhinotracheale DSM 15997	Ornithobacterium rhinotracheale	Ornithobacterium	Weeksellaceae	Flavobacteriales	Flavobacteriia	Bacteroidetes	Bacteria
binny_I01R01.000010_C98_P96_Flavobacteriia	binny	OTU_97.5278.0	2270022	0.998405	0.985507	0.996322	0.918919	74	32830.2	2265285	69	2261673	68	sample_6	cami2_toy_oral	Weeksella virosa DSM 16922	Weeksella virosa	Weeksella	Weeksellaceae	Flavobacteriales	Flavobacteriia	Bacteroidetes	Bacteria
binny_S6C15366_C98_P98_Bacilli	binny	OTU_97.1704.0	2497042	1	1	0.940234	0.166667	6	2347804	2347804	1	2347804	1	sample_6	cami2_toy_oral	Carnobacterium inhibens subsp. gilichinskyi	Carnobacterium inhibens	Carnobacterium	Carnobacteriaceae	Lactobacillales	Bacilli	Firmicutes	Bacteria
binny_S6C31484_C98_P98_Bacilli	binny	OTU_97.20.0	2300990	1	1	1	1	1	2300990	2300990	1	2300990	1	sample_6	cami2_toy_oral	Jeotgalibaca sp. PTS2502 strain	Jeotgalibaca sp. PTS2502	Jeotgalibaca	Carnobacteriaceae	Lactobacillales	Bacilli	Firmicutes	Bacteria
binny_S6C248_C97_P97_Bacilli	binny	OTU_97.30766.0	2767898	1	1	1	1	1	2767898	2767898	1	2767898	1	sample_6	cami2_toy_oral	Marinilactibacillus sp. 15R strain	Marinilactibacillus sp. 15R	Marinilactibacillus	Carnobacteriaceae	Lactobacillales	Bacilli	Firmicutes	Bacteria
binny_I01R01.000027_C97_P97_Bacilli	binny	OTU_97.44061.0	1991550	0.98188	0.944444	0.993337	0.944444	72	27983.2	2014788	72	1978280	68	sample_6	cami2_toy_oral	Limosilactobacillus reuteri strain	Limosilactobacillus reuteri	Limosilactobacillus	Lactobacillaceae	Lactobacillales	Bacilli	Firmicutes	Bacteria
binny_I01R01.000038_C98_P97_Bacilli	binny	OTU_97.42490.0	2594414	0.983105	0.911392	0.94403	0.808989	89	31535.4	2491295	79	2449204	72	sample_6	cami2_toy_oral	Lactococcus lactis subsp. cremoris SK11	Lactococcus cremoris	Lactococcus	Streptococcaceae	Lactobacillales	Bacilli	Firmicutes	Bacteria
binny_I01R02.000005_C97_P97_Bacilli	binny	OTU_97.42468.0	1961529	0.993246	0.964912	0.967446	0.859375	64	33518.9	1910577	57	1897673	55	sample_6	cami2_toy_oral	Lactococcus garvieae Lg2	Lactococcus garvieae	Lactococcus	Streptococcaceae	Lactobacillales	Bacilli	Firmicutes	Bacteria
binny_S6C29682_C97_P98_Bacilli	binny	OTU_97.44294.0	1924487	1	1	1	1	1	1924487	1924487	1	1924487	1	sample_6	cami2_toy_oral	Streptococcus anginosus strain	Streptococcus anginosus	Streptococcus	Streptococcaceae	Lactobacillales	Bacilli	Firmicutes	Bacteria
binny_I01R02.000002_C96_P99_Bacilli	binny	OTU_97.25956.0	2147045	0.997736	0.985075	0.946638	0.835443	79	30404.3	2037087	67	2032475	66	sample_6	cami2_toy_oral	Streptococcus equi subsp. zooepidemicus	Streptococcus equi	Streptococcus	Streptococcaceae	Lactobacillales	Bacilli	Firmicutes	Bacteria
binny_I06R01.000019_C90_P97_Bacilli	binny	OTU_97.42502.0	1993073	0.980001	0.850746	0.878341	0.74026	77	26661.5	1786322	67	1750598	57	sample_6	cami2_toy_oral	Streptococcus intermedius B196	Streptococcus intermedius	Streptococcus	Streptococcaceae	Lactobacillales	Bacilli	Firmicutes	Bacteria
binny_S6C6273_C97_P99_Bacilli	binny	OTU_97.23667.1	2167881	1	1	1	1	1	2167881	2167881	1	2167881	1	sample_6	cami2_toy_oral	Streptococcus mitis strain	Streptococcus mitis	Streptococcus	Streptococcaceae	Lactobacillales	Bacilli	Firmicutes	Bacteria
binny_I01R01.000006_C97_P96_Bacilli	binny	OTU_97.44129.0	2029488	0.99582	0.964912	0.99071	0.916667	60	35422.4	2019074	57	2010634	55	sample_6	cami2_toy_oral	Streptococcus mutans UA159-FR	Streptococcus mutans	Streptococcus	Streptococcaceae	Lactobacillales	Bacilli	Firmicutes	Bacteria
binny_I01R01.000018_C94_P95_Bacilli	binny	OTU_97.39115.0	2141143	0.975014	0.929825	0.908865	0.726027	73	35015.4	1995880	57	1946010	53	sample_6	cami2_toy_oral	Streptococcus parauberis KCTC 11537	Streptococcus parauberis	Streptococcus	Streptococcaceae	Lactobacillales	Bacilli	Firmicutes	Bacteria
binny_I10R01.000012.000013_C80_P94_Proteobacteria	binny	OTU_97.43496.0	2041248	0.849745	0.935961	0.662649	0.342342	555	7841.42	1591809	203	1352631	190	sample_6	cami2_toy_oral	Streptococcus pneumoniae G54	Streptococcus pneumoniae	Streptococcus	Streptococcaceae	Lactobacillales	Bacilli	Firmicutes	Bacteria
binny_S6C17110_C97_P98_Bacilli	binny	OTU_97.42422.0	2137433	1	1	1	1	1	2137433	2137433	1	2137433	1	sample_6	cami2_toy_oral	Streptococcus suis JS14	Streptococcus suis	Streptococcus	Streptococcaceae	Lactobacillales	Bacilli	Firmicutes	Bacteria
binny_S6C31989_C97_P98_Bacilli	binny	OTU_97.45365.0	2096866	1	1	1	1	1	2096866	2096866	1	2096866	1	sample_6	cami2_toy_oral	Streptococcus suis SS12	Streptococcus suis	Streptococcus	Streptococcaceae	Lactobacillales	Bacilli	Firmicutes	Bacteria
binny_S6C29398_C97_P97_Clostridia	binny	OTU_97.26542.0	4286142	1	1	0.958825	0.333333	3	4109659	4109659	1	4109659	1	sample_6	cami2_toy_oral	Clostridioides difficile ATCC 9689 = DSM 1296	Clostridioides difficile	Clostridioides	Peptostreptococcaceae	Eubacteriales	Clostridia	Firmicutes	Bacteria
binny_I06R01.000007_C95_P93_Clostridia	binny	OTU_97.26568.1	1921711	0.998079	0.993827	0.898551	0.759434	212	10679.5	1730080	162	1726756	161	sample_6	cami2_toy_oral	Filifactor alocis ATCC 35896	Filifactor alocis	Filifactor	Peptostreptococcaceae	Eubacteriales	Clostridia	Firmicutes	Bacteria
binny_I01R01.000034_C96_P95_Negativicutes	binny	OTU_97.40838.0	3628008	1	1	0.995537	0.895652	115	35066.2	3611816	103	3611816	103	sample_6	cami2_toy_oral	Selenomonas ruminantium subsp. lactilytica TAM6421	Selenomonas ruminantium	Selenomonas	Selenomonadaceae	Selenomonadales	Negativicutes	Firmicutes	Bacteria
binny_S6C34960_C97_P98_Gammaproteobacteria	binny	OTU_97.39153.0	2188013	1	1	1	1	1	2188013	2188013	1	2188013	1	sample_6	cami2_toy_oral	Neisseria meningitidis strain	Neisseria meningitidis	Neisseria	Neisseriaceae	Neisseriales	Betaproteobacteria	Proteobacteria	Bacteria
binny_S6C12648_C97_P99_Betaproteobacteria	binny	OTU_97.38106.0	2172884	1	1	1	1	1	2172884	2172884	1	2172884	1	sample_6	cami2_toy_oral	Neisseria meningitidis strain	Neisseria meningitidis	Neisseria	Neisseriaceae	Neisseriales	Betaproteobacteria	Proteobacteria	Bacteria
binny_S6C35010_C97_P99_Betaproteobacteria	binny	OTU_97.39153.1	2175734	1	1	1	1	1	2175734	2175734	1	2175734	1	sample_6	cami2_toy_oral	Neisseria meningitidis strain	Neisseria meningitidis	Neisseria	Neisseriaceae	Neisseriales	Betaproteobacteria	Proteobacteria	Bacteria
binny_S6C19314_C97_P98_Gammaproteobacteria	binny	OTU_97.30560.0	2227249	1	1	1	1	1	2227249	2227249	1	2227249	1	sample_6	cami2_toy_oral	Neisseria meningitidis WUE 2594	Neisseria meningitidis	Neisseria	Neisseriaceae	Neisseriales	Betaproteobacteria	Proteobacteria	Bacteria
binny_S6C21237_C99_P98_Epsilonproteobacteria	binny	OTU_97.44484.0	1766431	1	1	1	1	1	1766431	1766431	1	1766431	1	sample_6	cami2_toy_oral	Campylobacter jejuni strain	Campylobacter jejuni	Campylobacter	Campylobacteraceae	Campylobacterales	Epsilonproteobacteria	Proteobacteria	Bacteria
binny_S6C21026_C99_P97_Epsilonproteobacteria	binny	OTU_97.14837.0	1805623	1	1	0.976151	0.5	2	1762561	1762561	1	1762561	1	sample_6	cami2_toy_oral	Campylobacter jejuni strain	Campylobacter jejuni	Campylobacter	Campylobacteraceae	Campylobacterales	Epsilonproteobacteria	Proteobacteria	Bacteria
binny_I01R01.000035_C99_P97_Gammaproteobacteria	binny	OTU_97.1148.0	2428612	0.995394	0.985714	0.97657	0.907895	76	34038.3	2382684	70	2371709	69	sample_6	cami2_toy_oral	Actinobacillus equuli subsp. equuli	Actinobacillus equuli	Actinobacillus	Pasteurellaceae	Pasteurellales	Gammaproteobacteria	Proteobacteria	Bacteria
binny_I01R01.000028_C95_P97_Gammaproteobacteria	binny	OTU_97.42948.0	2379905	1	1	0.994093	0.949367	79	31544.6	2365847	75	2365847	75	sample_6	cami2_toy_oral	Aggregatibacter actinomycetemcomitans NUM4039	Aggregatibacter actinomycetemcomitans	Aggregatibacter	Pasteurellaceae	Pasteurellales	Gammaproteobacteria	Proteobacteria	Bacteria
binny_S6C16811_C98_P98_Gammaproteobacteria	binny	OTU_97.44958.0	1769918	1	1	1	1	1	1769918	1769918	1	1769918	1	sample_6	cami2_toy_oral	[Haemophilus] ducreyi strain	[Haemophilus] ducreyi	Haemophilus	Pasteurellaceae	Pasteurellales	Gammaproteobacteria	Proteobacteria	Bacteria
binny_S6C27951_C98_P98_Gammaproteobacteria	binny	OTU_97.45058.0	1673044	1	1	1	1	1	1673044	1673044	1	1673044	1	sample_6	cami2_toy_oral	[Haemophilus] ducreyi strain	[Haemophilus] ducreyi	Haemophilus	Pasteurellaceae	Pasteurellales	Gammaproteobacteria	Proteobacteria	Bacteria
binny_I01R01.000026_C98_P98_Gammaproteobacteria	binny	OTU_97.41293.0	1665619	1	1	0.998878	0.981481	54	31391.5	1663750	53	1663750	53	sample_6	cami2_toy_oral	[Haemophilus] ducreyi strain	[Haemophilus] ducreyi	Haemophilus	Pasteurellaceae	Pasteurellales	Gammaproteobacteria	Proteobacteria	Bacteria
binny_S6C31264_C98_P99_Gammaproteobacteria	binny	OTU_97.45053.0	1914462	1	1	1	1	1	1914462	1914462	1	1914462	1	sample_6	cami2_toy_oral	Haemophilus influenzae 86-028NP	Haemophilus influenzae	Haemophilus	Pasteurellaceae	Pasteurellales	Gammaproteobacteria	Proteobacteria	Bacteria
binny_S6C33556_C98_P99_Gammaproteobacteria	binny	OTU_97.44935.0	1890578	1	1	1	1	1	1890578	1890578	1	1890578	1	sample_6	cami2_toy_oral	Haemophilus influenzae strain	Haemophilus influenzae	Haemophilus	Pasteurellaceae	Pasteurellales	Gammaproteobacteria	Proteobacteria	Bacteria
binny_I01R01.000013_C98_P97_Gammaproteobacteria	binny	OTU_97.42989.0	1826119	0.991492	0.985915	0.993906	0.897436	78	25782.6	1830566	71	1814991	70	sample_6	cami2_toy_oral	Haemophilus influenzae strain	Haemophilus influenzae	Haemophilus	Pasteurellaceae	Pasteurellales	Gammaproteobacteria	Proteobacteria	Bacteria
binny_I11R02.000002.000003_C98_P98_Gammaproteobacteria	binny	OTU_97.42986.0	2702130	0.989532	0.1875	1	1	3	170670	2730715	16	2702130	3	sample_6	cami2_toy_oral	Mannheimia haemolytica D174	Mannheimia haemolytica	Mannheimia	Pasteurellaceae	Pasteurellales	Gammaproteobacteria	Proteobacteria	Bacteria
binny_S6C9194_C99_P99_Gammaproteobacteria	binny	OTU_97.42987.0	2524659	1	1	1	1	1	2524659	2524659	1	2524659	1	sample_6	cami2_toy_oral	Mannheimia haemolytica USDA-ARS-USMARC-184	Mannheimia haemolytica	Mannheimia	Pasteurellaceae	Pasteurellales	Gammaproteobacteria	Proteobacteria	Bacteria
binny_S6C33616_C98_P99_Gammaproteobacteria	binny	OTU_97.42878.0	2349493	1	1	1	1	1	2349493	2349493	1	2349493	1	sample_6	cami2_toy_oral	Pasteurella multocida 36950	Pasteurella multocida	Pasteurella	Pasteurellaceae	Pasteurellales	Gammaproteobacteria	Proteobacteria	Bacteria
binny_I01R01.000029_C98_P95_Gammaproteobacteria	binny	OTU_97.18522.0	2286682	0.9752	0.878378	0.997284	0.915493	71	31600.9	2338467	74	2280472	65	sample_6	cami2_toy_oral	Pasteurella multocida strain	Pasteurella multocida	Pasteurella	Pasteurellaceae	Pasteurellales	Gammaproteobacteria	Proteobacteria	Bacteria
binny_I01R01.000005_C98_P96_Gammaproteobacteria	binny	OTU_97.360.1	2180795	1	1	0.995491	0.888889	99	24670	2170961	88	2170961	88	sample_6	cami2_toy_oral	Moraxella bovoculi strain	Moraxella bovoculi	Moraxella	Moraxellaceae	Pseudomonadales	Gammaproteobacteria	Proteobacteria	Bacteria
binny_I01R01.000003_C98_P98_Gammaproteobacteria	binny	OTU_97.16729.0	1860902	1	1	0.996629	0.910448	67	30403.7	1854628	61	1854628	61	sample_6	cami2_toy_oral	Moraxella catarrhalis BBH18	Moraxella catarrhalis	Moraxella	Moraxellaceae	Pseudomonadales	Gammaproteobacteria	Proteobacteria	Bacteria
binny_I01R01.000044_C94_P96_Actinobacteria[class]	binny	OTU_97.31370.0	3030667	0.998661	0.995745	0.972477	0.815331	287	12558.3	2951206	235	2947255	234	sample_7	cami2_toy_oral	Actinomyces oris strain	Actinomyces oris	Actinomyces	Actinomycetaceae	Actinomycetales	Actinomycetia	Actinobacteria	Bacteria
binny_I01R01.000003_C98_P96_Actinobacteria[class]	binny	OTU_97.38269.0	2495873	0.97521	0.912621	0.986551	0.87037	216	12256.8	2524898	206	2462306	188	sample_7	cami2_toy_oral	Rothia dentocariosa ATCC 17931	Rothia dentocariosa	Rothia	Micrococcaceae	Micrococcales	Actinomycetia	Actinobacteria	Bacteria
binny_I14R01.000033_C74_P92_Proteobacteria	binny	OTU_97.44036.0	2274212	0.958778	0.951613	0.570236	0.303113	3309	1283.3	1352595	1054	1296838	1003	sample_7	cami2_toy_oral	Capnocytophaga haemolytica strain	Capnocytophaga haemolytica	Capnocytophaga	Flavobacteriaceae	Flavobacteriales	Flavobacteriia	Bacteroidetes	Bacteria
binny_I01R01.000033_C98_P97_Bacilli	binny	OTU_97.1704.0	2495470	0.983258	0.854545	0.994455	0.94	50	45888.9	2523889	55	2481633	47	sample_7	cami2_toy_oral	Carnobacterium inhibens subsp. gilichinskyi	Carnobacterium inhibens	Carnobacterium	Carnobacteriaceae	Lactobacillales	Bacilli	Firmicutes	Bacteria
binny_S7C233377_C98_P98_Bacilli	binny	OTU_97.20.0	2300991	1	1	1	1	1	2300991	2300991	1	2300991	1	sample_7	cami2_toy_oral	Jeotgalibaca sp. PTS2502 strain	Jeotgalibaca sp. PTS2502	Jeotgalibaca	Carnobacteriaceae	Lactobacillales	Bacilli	Firmicutes	Bacteria
binny_S7C209494_C97_P97_Bacilli	binny	OTU_97.30766.0	2767806	1	1	1	1	1	2767806	2767806	1	2767806	1	sample_7	cami2_toy_oral	Marinilactibacillus sp. 15R strain	Marinilactibacillus sp. 15R	Marinilactibacillus	Carnobacteriaceae	Lactobacillales	Bacilli	Firmicutes	Bacteria
binny_S7C34315_C98_P98_Bacilli	binny	OTU_97.37402.0	1950078	1	1	1	1	1	1950078	1950078	1	1950078	1	sample_7	cami2_toy_oral	Lactococcus garvieae ATCC 49156	Lactococcus garvieae	Lactococcus	Streptococcaceae	Lactobacillales	Bacilli	Firmicutes	Bacteria
binny_S7C61349_C97_P98_Bacilli	binny	OTU_97.44228.0	2211480	1	1	1	1	1	2211480	2211480	1	2211480	1	sample_7	cami2_toy_oral	Streptococcus agalactiae NEM316	Streptococcus agalactiae	Streptococcus	Streptococcaceae	Lactobacillales	Bacilli	Firmicutes	Bacteria
binny_I06R02.000035_C86_P92_Bacilli	binny	OTU_97.44294.0	1916259	0.894348	0.698864	0.861644	0.640625	192	10489.7	1846187	176	1651133	123	sample_7	cami2_toy_oral	Streptococcus anginosus strain	Streptococcus anginosus	Streptococcus	Streptococcaceae	Lactobacillales	Bacilli	Firmicutes	Bacteria
binny_S7C39830_C97_P98_Bacilli	binny	OTU_97.42502.0	1996169	1	1	1	1	1	1996169	1996169	1	1996169	1	sample_7	cami2_toy_oral	Streptococcus intermedius B196	Streptococcus intermedius	Streptococcus	Streptococcaceae	Lactobacillales	Bacilli	Firmicutes	Bacteria
binny_S7C186672_C97_P99_Bacilli	binny	OTU_97.23667.1	2167876	1	1	1	1	1	2167876	2167876	1	2167876	1	sample_7	cami2_toy_oral	Streptococcus mitis strain	Streptococcus mitis	Streptococcus	Streptococcaceae	Lactobacillales	Bacilli	Firmicutes	Bacteria
binny_S7C167373_C97_P98_Bacilli	binny	OTU_97.39115.0	2143833	1	1	1	1	1	2143833	2143833	1	2143833	1	sample_7	cami2_toy_oral	Streptococcus parauberis KCTC 11537	Streptococcus parauberis	Streptococcus	Streptococcaceae	Lactobacillales	Bacilli	Firmicutes	Bacteria
binny_I13R03.000008_C76_P89_Spirochaetes	binny	OTU_97.11425.0	2066418	0.74541	0.339806	0.59745	0.426829	164	8040.02	1656244	206	1234581	70	sample_7	cami2_toy_oral	Streptococcus pneumoniae strain	Streptococcus pneumoniae	Streptococcus	Streptococcaceae	Lactobacillales	Bacilli	Firmicutes	Bacteria
binny_S7C245276_C98_P99_Bacilli	binny	OTU_97.44565.0	1709313	1	1	1	1	1	1709313	1709313	1	1709313	1	sample_7	cami2_toy_oral	Streptococcus pyogenes strain	Streptococcus pyogenes	Streptococcus	Streptococcaceae	Lactobacillales	Bacilli	Firmicutes	Bacteria
binny_S7C88497_C98_P99_Bacilli	binny	OTU_97.34782.1	1950406	1	1	1	1	1	1950406	1950406	1	1950406	1	sample_7	cami2_toy_oral	Streptococcus pyogenes strain	Streptococcus pyogenes	Streptococcus	Streptococcaceae	Lactobacillales	Bacilli	Firmicutes	Bacteria
binny_I01R01.000079_C94_P95_Bacilli	binny	OTU_97.45366.0	2017007	0.962102	0.873239	0.931404	0.746988	166	13751.1	1952650	142	1878648	124	sample_7	cami2_toy_oral	Streptococcus sp. strain	Streptococcus sp.	Streptococcus	Streptococcaceae	Lactobacillales	Bacilli	Firmicutes	Bacteria
binny_S7C252609_C97_P98_Bacilli	binny	OTU_97.42422.0	2137430	1	1	1	1	1	2137430	2137430	1	2137430	1	sample_7	cami2_toy_oral	Streptococcus suis JS14	Streptococcus suis	Streptococcus	Streptococcaceae	Lactobacillales	Bacilli	Firmicutes	Bacteria
binny_S7C295342_C97_P98_Bacilli	binny	OTU_97.45365.0	2096865	1	1	1	1	1	2096865	2096865	1	2096865	1	sample_7	cami2_toy_oral	Streptococcus suis SS12	Streptococcus suis	Streptococcus	Streptococcaceae	Lactobacillales	Bacilli	Firmicutes	Bacteria
binny_I12R02.000030_C77_P92_Actinobacteria[class]	binny	OTU_97.41224.0	1869617	0.801545	0.482759	0.643516	0.345679	162	12939.8	1501011	116	1203128	56	sample_7	cami2_toy_oral	Streptococcus thermophilus strain	Streptococcus thermophilus	Streptococcus	Streptococcaceae	Lactobacillales	Bacilli	Firmicutes	Bacteria
binny_I14R01.000045_C73_P92_Alphaproteobacteria	binny	OTU_97.4320.0	4627446	0.965411	0.969136	0.611824	0.332175	6617	1293.04	2932616	2268	2831181	2198	sample_7	cami2_toy_oral	Methylorubrum extorquens PA1	Methylorubrum extorquens	Methylorubrum	Methylobacteriaceae	Hyphomicrobiales	Alphaproteobacteria	Proteobacteria	Bacteria
binny_I10R01.000008.000036_C96_P90_Gammaproteobacteria	binny	OTU_97.42948.0	2382624	0.908927	0.25	0.996471	0.833333	6	130605	2612107	20	2374215	5	sample_7	cami2_toy_oral	Aggregatibacter actinomycetemcomitans NUM4039	Aggregatibacter actinomycetemcomitans	Aggregatibacter	Pasteurellaceae	Pasteurellales	Gammaproteobacteria	Proteobacteria	Bacteria
binny_S7C135046_C98_P98_Gammaproteobacteria	binny	OTU_97.44958.0	1769924	1	1	1	1	1	1769924	1769924	1	1769924	1	sample_7	cami2_toy_oral	[Haemophilus] ducreyi strain	[Haemophilus] ducreyi	Haemophilus	Pasteurellaceae	Pasteurellales	Gammaproteobacteria	Proteobacteria	Bacteria
binny_I01R01.000146_C97_P96_Gammaproteobacteria	binny	OTU_97.45058.0	1667107	0.996513	0.981651	0.94775	0.753521	142	14546.1	1585529	109	1580000	107	sample_7	cami2_toy_oral	[Haemophilus] ducreyi strain	[Haemophilus] ducreyi	Haemophilus	Pasteurellaceae	Pasteurellales	Gammaproteobacteria	Proteobacteria	Bacteria
binny_S7C262208_C98_P99_Gammaproteobacteria	binny	OTU_97.45053.0	1914486	1	1	1	1	1	1914486	1914486	1	1914486	1	sample_7	cami2_toy_oral	Haemophilus influenzae 86-028NP	Haemophilus influenzae	Haemophilus	Pasteurellaceae	Pasteurellales	Gammaproteobacteria	Proteobacteria	Bacteria
binny_I10R02.000035.000002_C73_P89_Gammaproteobacteria	binny	OTU_97.42206.0	1779675	0.802863	0.72	0.566342	0.272727	726	4565.05	1255388	275	1007905	198	sample_7	cami2_toy_oral	Haemophilus influenzae Rd KW20	Haemophilus influenzae	Haemophilus	Pasteurellaceae	Pasteurellales	Gammaproteobacteria	Proteobacteria	Bacteria
binny_S7C76605_C98_P99_Gammaproteobacteria	binny	OTU_97.44935.0	1890636	1	1	1	1	1	1890636	1890636	1	1890636	1	sample_7	cami2_toy_oral	Haemophilus influenzae strain	Haemophilus influenzae	Haemophilus	Pasteurellaceae	Pasteurellales	Gammaproteobacteria	Proteobacteria	Bacteria
binny_S7C43851_C98_P98_Gammaproteobacteria	binny	OTU_97.42989.0	1829184	1	1	1	1	1	1829184	1829184	1	1829184	1	sample_7	cami2_toy_oral	Haemophilus influenzae strain	Haemophilus influenzae	Haemophilus	Pasteurellaceae	Pasteurellales	Gammaproteobacteria	Proteobacteria	Bacteria
binny_I12R01.000010_C83_P90_Gammaproteobacteria	binny	OTU_97.19638.0	1802581	0.826272	0.734967	0.708616	0.441767	747	3443	1545905	449	1277338	330	sample_7	cami2_toy_oral	Haemophilus influenzae strain	Haemophilus influenzae	Haemophilus	Pasteurellaceae	Pasteurellales	Gammaproteobacteria	Proteobacteria	Bacteria
binny_I08R01.000344_C98_P93_Gammaproteobacteria	binny	OTU_97.42986.0	2702082	0.86819	0.0769231	0.924602	0.666667	3	110679	2877652	26	2498350	2	sample_7	cami2_toy_oral	Mannheimia haemolytica D174	Mannheimia haemolytica	Mannheimia	Pasteurellaceae	Pasteurellales	Gammaproteobacteria	Proteobacteria	Bacteria
binny_S7C10919_C99_P99_Gammaproteobacteria	binny	OTU_97.42987.0	2524744	1	1	1	1	1	2524744	2524744	1	2524744	1	sample_7	cami2_toy_oral	Mannheimia haemolytica USDA-ARS-USMARC-184	Mannheimia haemolytica	Mannheimia	Pasteurellaceae	Pasteurellales	Gammaproteobacteria	Proteobacteria	Bacteria
binny_I12R02.000006.000001_C75_P94_Actinobacteria[class]	binny	OTU_97.10732.1	2969227	0.970234	0.953162	0.60461	0.317225	1283	4333.26	1850301	427	1795225	407	sample_8	cami2_toy_oral	Actinomyces radicidentis strain	Actinomyces radicidentis	Actinomyces	Actinomycetaceae	Actinomycetales	Actinomycetia	Actinobacteria	Bacteria
binny_I15R01.000006_C78_P92_Bacteroidia	binny	OTU_97.43673.1	2130560	0.974419	0.961373	0.642232	0.383398	2337	1506.69	1404236	932	1368314	896	sample_8	cami2_toy_oral	Porphyromonas gingivalis AJW4	Porphyromonas gingivalis	Porphyromonas	Porphyromonadaceae	Bacteroidales	Bacteroidia	Bacteroidetes	Bacteria
binny_I15R02.000004_C81_P91_Bacteroidia	binny	OTU_97.39522.0	2945755	0.912809	0.899148	0.690143	0.406682	3113	1581.8	2227180	1408	2032991	1266	sample_8	cami2_toy_oral	Prevotella fusca JCM 17724	Prevotella fusca	Prevotella	Prevotellaceae	Bacteroidales	Bacteroidia	Bacteroidetes	Bacteria
binny_S8C199709_C98_P98_Bacilli	binny	OTU_97.1704.0	2497056	1	1	0.940228	0.166667	6	2347801	2347801	1	2347801	1	sample_8	cami2_toy_oral	Carnobacterium inhibens subsp. gilichinskyi	Carnobacterium inhibens	Carnobacterium	Carnobacteriaceae	Lactobacillales	Bacilli	Firmicutes	Bacteria
binny_S8C105335_C98_P98_Bacilli	binny	OTU_97.20.0	2300986	1	1	1	1	1	2300986	2300986	1	2300986	1	sample_8	cami2_toy_oral	Jeotgalibaca sp. PTS2502 strain	Jeotgalibaca sp. PTS2502	Jeotgalibaca	Carnobacteriaceae	Lactobacillales	Bacilli	Firmicutes	Bacteria
binny_I01R01.000224_C97_P97_Bacilli	binny	OTU_97.30766.0	2767873	0.905585	0.111111	1	1	4	84901.4	3056449	36	2767873	4	sample_8	cami2_toy_oral	Marinilactibacillus sp. 15R strain	Marinilactibacillus sp. 15R	Marinilactibacillus	Carnobacteriaceae	Lactobacillales	Bacilli	Firmicutes	Bacteria
binny_S8C180492_C98_P98_Bacilli	binny	OTU_97.33727.0	2576833	1	1	0.951778	0.2	5	2452572	2452572	1	2452572	1	sample_8	cami2_toy_oral	Lactococcus lactis subsp. cremoris A76	Lactococcus cremoris	Lactococcus	Streptococcaceae	Lactobacillales	Bacilli	Firmicutes	Bacteria
binny_I09R01.000609_C84_P95_Bacilli	binny	OTU_97.5805.0	2485863	0.901572	0.755102	0.676007	0.506849	73	38039.3	1863924	49	1680461	37	sample_8	cami2_toy_oral	Lactococcus lactis subsp. lactis	Lactococcus lactis	Lactococcus	Streptococcaceae	Lactobacillales	Bacilli	Firmicutes	Bacteria
binny_S8C156931_C97_P98_Bacilli	binny	OTU_97.39998.0	2109742	1	1	1	1	1	2109742	2109742	1	2109742	1	sample_8	cami2_toy_oral	Streptococcus agalactiae ILRI005	Streptococcus agalactiae	Streptococcus	Streptococcaceae	Lactobacillales	Bacilli	Firmicutes	Bacteria
binny_I07R01.000115_C97_P96_Bacilli	binny	OTU_97.44228.0	2211423	0.916058	0.0740741	1	1	2	89409.8	2414065	27	2211423	2	sample_8	cami2_toy_oral	Streptococcus agalactiae NEM316	Streptococcus agalactiae	Streptococcus	Streptococcaceae	Lactobacillales	Bacilli	Firmicutes	Bacteria
binny_S8C101891_C98_P98_Bacilli	binny	OTU_97.37776.0	2172841	1	1	1	1	1	2172841	2172841	1	2172841	1	sample_8	cami2_toy_oral	Streptococcus agalactiae strain	Streptococcus agalactiae	Streptococcus	Streptococcaceae	Lactobacillales	Bacilli	Firmicutes	Bacteria
binny_S8C227052_C98_P98_Bacilli	binny	OTU_97.35864.0	2221204	1	1	1	1	1	2221204	2221204	1	2221204	1	sample_8	cami2_toy_oral	Streptococcus agalactiae strain	Streptococcus agalactiae	Streptococcus	Streptococcaceae	Lactobacillales	Bacilli	Firmicutes	Bacteria
binny_S8C168643_C98_P98_Bacilli	binny	OTU_97.20733.0	2079053	1	1	0.997637	0.5	2	2074140	2074140	1	2074140	1	sample_8	cami2_toy_oral	Streptococcus agalactiae strain	Streptococcus agalactiae	Streptococcus	Streptococcaceae	Lactobacillales	Bacilli	Firmicutes	Bacteria
binny_I01R02.000022_C97_P97_Bacilli	binny	OTU_97.44294.0	1922622	0.935226	0.745455	0.979521	0.82	50	36612.4	2013683	55	1883248	41	sample_8	cami2_toy_oral	Streptococcus anginosus strain	Streptococcus anginosus	Streptococcus	Streptococcaceae	Lactobacillales	Bacilli	Firmicutes	Bacteria
binny_I12R01.000055_C93_P87_Bacilli	binny	OTU_97.34527.0	2147572	0.850994	0.322981	0.922959	0.764706	68	14467	2329183	161	1982121	52	sample_8	cami2_toy_oral	Streptococcus iniae SF1	Streptococcus iniae	Streptococcus	Streptococcaceae	Lactobacillales	Bacilli	Firmicutes	Bacteria
binny_S8C71444_C97_P99_Bacilli	binny	OTU_97.23667.1	2167916	1	1	1	1	1	2167916	2167916	1	2167916	1	sample_8	cami2_toy_oral	Streptococcus mitis strain	Streptococcus mitis	Streptococcus	Streptococcaceae	Lactobacillales	Bacilli	Firmicutes	Bacteria
binny_I03R01.000087_C93_P97_Actinobacteria[class]	binny	OTU_97.32420.0	2218329	0.994324	0.983498	0.911484	0.694639	429	6711.27	2033514	303	2021972	298	sample_8	cami2_toy_oral	Streptococcus pantholopis strain	Streptococcus pantholopis	Streptococcus	Streptococcaceae	Lactobacillales	Bacilli	Firmicutes	Bacteria
binny_S8C41421_C97_P98_Bacilli	binny	OTU_97.39115.0	2143865	1	1	1	1	1	2143865	2143865	1	2143865	1	sample_8	cami2_toy_oral	Streptococcus parauberis KCTC 11537	Streptococcus parauberis	Streptococcus	Streptococcaceae	Lactobacillales	Bacilli	Firmicutes	Bacteria
binny_I12R01.000312.000002_C89_P92_Bacilli	binny	OTU_97.23.1	2130271	0.846959	0.5	0.944917	0.777778	9	169761	2376654	14	2012929	7	sample_8	cami2_toy_oral	Streptococcus pneumoniae AP200	Streptococcus pneumoniae	Streptococcus	Streptococcaceae	Lactobacillales	Bacilli	Firmicutes	Bacteria
binny_I12R02.000082.000002_C75_P99_Bacteria	binny	OTU_97.44550.0	2062580	0.971895	0.777778	0.641585	0.4375	48	50429.2	1361588	27	1323321	21	sample_8	cami2_toy_oral	Streptococcus pneumoniae gamPNI0373	Streptococcus pneumoniae	Streptococcus	Streptococcaceae	Lactobacillales	Bacilli	Firmicutes	Bacteria
binny_S8C224464_C97_P99_Bacilli	binny	OTU_97.741.0	2195353	1	1	0.99787	0.5	2	2190676	2190676	1	2190676	1	sample_8	cami2_toy_oral	Streptococcus pseudopneumoniae IS7493	Streptococcus pseudopneumoniae	Streptococcus	Streptococcaceae	Lactobacillales	Bacilli	Firmicutes	Bacteria
binny_S8C180522_C98_P99_Bacilli	binny	OTU_97.39112.0	1827243	1	1	1	1	1	1827243	1827243	1	1827243	1	sample_8	cami2_toy_oral	Streptococcus pyogenes Alab49	Streptococcus pyogenes	Streptococcus	Streptococcaceae	Lactobacillales	Bacilli	Firmicutes	Bacteria
binny_S8C42771_C98_P99_Bacilli	binny	OTU_97.35311.1	1831106	1	1	1	1	1	1831106	1831106	1	1831106	1	sample_8	cami2_toy_oral	Streptococcus pyogenes M1 476	Streptococcus pyogenes	Streptococcus	Streptococcaceae	Lactobacillales	Bacilli	Firmicutes	Bacteria
binny_I12R02.000010.000001_C80_P95_Proteobacteria	binny	OTU_97.39679.0	1795605	0.986859	0.166667	0.850414	0.5	2	257890	1547341	6	1527007	1	sample_8	cami2_toy_oral	Streptococcus pyogenes STAB901	Streptococcus pyogenes	Streptococcus	Streptococcaceae	Lactobacillales	Bacilli	Firmicutes	Bacteria
binny_S8C114789_C98_P99_Bacilli	binny	OTU_97.44565.0	1709392	1	1	1	1	1	1709392	1709392	1	1709392	1	sample_8	cami2_toy_oral	Streptococcus pyogenes strain	Streptococcus pyogenes	Streptococcus	Streptococcaceae	Lactobacillales	Bacilli	Firmicutes	Bacteria
binny_I12R01.000324_C74_P92_Bacilli	binny	OTU_97.34747.0	1878647	0.918054	0.181818	0.779305	0.5	4	144975	1594720	11	1464039	2	sample_8	cami2_toy_oral	Streptococcus pyogenes strain	Streptococcus pyogenes	Streptococcus	Streptococcaceae	Lactobacillales	Bacilli	Firmicutes	Bacteria
binny_I12R03.000032_C80_P92_Proteobacteria	binny	OTU_97.17726.0	1769594	0.860451	0.755459	0.763283	0.55627	311	6854.84	1569759	229	1350701	173	sample_8	cami2_toy_oral	Streptococcus pyogenes strain	Streptococcus pyogenes	Streptococcus	Streptococcaceae	Lactobacillales	Bacilli	Firmicutes	Bacteria
binny_I12R03.000029.000001_C73_P95_Spirochaetes	binny	OTU_97.25442.0	2076788	0.995639	0.987805	0.680568	0.457627	354	8656.02	1419587	164	1413396	162	sample_8	cami2_toy_oral	Streptococcus suis 98HAH33	Streptococcus suis	Streptococcus	Streptococcaceae	Lactobacillales	Bacilli	Firmicutes	Bacteria
binny_S8C115682_C97_P98_Bacilli	binny	OTU_97.42422.0	2137433	1	1	1	1	1	2137433	2137433	1	2137433	1	sample_8	cami2_toy_oral	Streptococcus suis JS14	Streptococcus suis	Streptococcus	Streptococcaceae	Lactobacillales	Bacilli	Firmicutes	Bacteria
binny_S8C48206_C97_P98_Bacilli	binny	OTU_97.45365.0	2096863	1	1	1	1	1	2096863	2096863	1	2096863	1	sample_8	cami2_toy_oral	Streptococcus suis SS12	Streptococcus suis	Streptococcus	Streptococcaceae	Lactobacillales	Bacilli	Firmicutes	Bacteria
binny_S8C138840_C97_P99_Bacilli	binny	OTU_97.29545.0	2131876	1	1	1	1	1	2131876	2131876	1	2131876	1	sample_8	cami2_toy_oral	Streptococcus suis strain	Streptococcus suis	Streptococcus	Streptococcaceae	Lactobacillales	Bacilli	Firmicutes	Bacteria
binny_I12R01.000060.000007_C96_P92_Bacilli	binny	OTU_97.23667.0	2146117	0.844049	0.222222	0.962491	0.666667	3	271919	2447273	9	2065619	2	sample_8	cami2_toy_oral	Streptococcus suis strain	Streptococcus suis	Streptococcus	Streptococcaceae	Lactobacillales	Bacilli	Firmicutes	Bacteria
binny_I13R01.000045.000011_C82_P87_Proteobacteria	binny	OTU_97.13253.0	2561578	0.87739	0.111111	0.935453	0.5	2	303455	2731095	9	2396236	1	sample_8	cami2_toy_oral	Streptococcus suis strain	Streptococcus suis	Streptococcus	Streptococcaceae	Lactobacillales	Bacilli	Firmicutes	Bacteria
binny_I15R01.000047_C83_P90_Negativicutes	binny	OTU_97.7659.0	2069353	0.973037	0.958743	0.744474	0.459943	2122	1555.27	1583268	1018	1540579	976	sample_8	cami2_toy_oral	Selenomonas sp. oral taxon 478 strain	Selenomonas sp. oral taxon 478	Selenomonas	Selenomonadaceae	Selenomonadales	Negativicutes	Firmicutes	Bacteria
binny_I15R01.000002_C78_P92_Gammaproteobacteria	binny	OTU_97.9324.1	6076692	0.984682	0.977289	0.606213	0.334569	8360	1307.15	3741077	2862	3683772	2797	sample_8	cami2_toy_oral	Burkholderia pseudomallei strain	Burkholderia pseudomallei	Burkholderia	Burkholderiaceae	Burkholderiales	Betaproteobacteria	Proteobacteria	Bacteria
binny_I09R02.000074_C86_P93_Gammaproteobacteria	binny	OTU_97.32705.0	1955164	0.963644	0.953777	0.711107	0.428571	1974	1626.59	1442785	887	1390331	846	sample_8	cami2_toy_oral	Neisseria meningitidis strain	Neisseria meningitidis	Neisseria	Neisseriaceae	Neisseriales	Betaproteobacteria	Proteobacteria	Bacteria
binny_I01R01.000253_C99_P98_Epsilonproteobacteria	binny	OTU_97.20271.0	1969328	1	1	0.994558	0.944444	54	38404.1	1958611	51	1958611	51	sample_8	cami2_toy_oral	Campylobacter curvus 525.92	Campylobacter curvus	Campylobacter	Campylobacteraceae	Campylobacterales	Epsilonproteobacteria	Proteobacteria	Bacteria
binny_S8C45368_C99_P98_Epsilonproteobacteria	binny	OTU_97.35197.0	1776350	1	1	1	1	1	1776350	1776350	1	1776350	1	sample_8	cami2_toy_oral	Campylobacter fetus subsp. testudinum	Campylobacter fetus	Campylobacter	Campylobacteraceae	Campylobacterales	Epsilonproteobacteria	Proteobacteria	Bacteria
binny_I15R01.000017_C77_P90_Epsilonproteobacteria	binny	OTU_97.2727.0	1609417	0.981657	0.971852	0.65821	0.39927	1643	1598.71	1079129	675	1059334	656	sample_8	cami2_toy_oral	Campylobacter fetus subsp. testudinum 03-427	Campylobacter fetus	Campylobacter	Campylobacteraceae	Campylobacterales	Epsilonproteobacteria	Proteobacteria	Bacteria
binny_I03R02.000032_C92_P96_Epsilonproteobacteria	binny	OTU_97.56.0	1736806	0.98364	0.948498	0.886143	0.671733	329	6715.26	1564656	233	1539059	221	sample_8	cami2_toy_oral	Campylobacter iguaniorum strain	Campylobacter iguaniorum	Campylobacter	Campylobacteraceae	Campylobacterales	Epsilonproteobacteria	Proteobacteria	Bacteria
binny_S8C185253_C98_P97_Epsilonproteobacteria	binny	OTU_97.14837.0	1805557	1	1	0.943448	0.333333	3	1703449	1703449	1	1703449	1	sample_8	cami2_toy_oral	Campylobacter jejuni strain	Campylobacter jejuni	Campylobacter	Campylobacteraceae	Campylobacterales	Epsilonproteobacteria	Proteobacteria	Bacteria
binny_I12R01.000084.000008_C76_P97_Proteobacteria	binny	OTU_97.35088.0	1672118	0.839626	0.428571	0.609739	0.375	8	173471	1214296	7	1019555	3	sample_8	cami2_toy_oral	Campylobacter jejuni subsp. jejuni IA3902	Campylobacter jejuni	Campylobacter	Campylobacteraceae	Campylobacterales	Epsilonproteobacteria	Proteobacteria	Bacteria
binny_I12R03.000002.000004_C74_P91_Gammaproteobacteria	binny	OTU_97.42948.0	2359197	0.914277	0.792683	0.693127	0.426696	457	7270.5	1788544	246	1635224	195	sample_8	cami2_toy_oral	Aggregatibacter actinomycetemcomitans NUM4039	Aggregatibacter actinomycetemcomitans	Aggregatibacter	Pasteurellaceae	Pasteurellales	Gammaproteobacteria	Proteobacteria	Bacteria
binny_S8C216457_C98_P98_Gammaproteobacteria	binny	OTU_97.44958.0	1769840	1	1	1	1	1	1769840	1769840	1	1769840	1	sample_8	cami2_toy_oral	[Haemophilus] ducreyi strain	[Haemophilus] ducreyi	Haemophilus	Pasteurellaceae	Pasteurellales	Gammaproteobacteria	Proteobacteria	Bacteria
binny_I12R01.000119_C98_P90_Gammaproteobacteria	binny	OTU_97.45053.0	1914075	0.870868	0.0952381	0.997768	0.833333	12	20885.6	2192988	105	1909803	10	sample_8	cami2_toy_oral	Haemophilus influenzae 86-028NP	Haemophilus influenzae	Haemophilus	Pasteurellaceae	Pasteurellales	Gammaproteobacteria	Proteobacteria	Bacteria
binny_I12R03.000004.000002_C95_P88_Gammaproteobacteria	binny	OTU_97.42986.0	2673770	0.855593	0.690821	0.856121	0.588477	486	6462.36	2675419	414	2289070	286	sample_8	cami2_toy_oral	Mannheimia haemolytica D174	Mannheimia haemolytica	Mannheimia	Pasteurellaceae	Pasteurellales	Gammaproteobacteria	Proteobacteria	Bacteria
binny_I08R01.000047_C82_P92_Proteobacteria	binny	OTU_97.58.0	2844866	0.989267	0.986254	0.735331	0.471264	1218	3633.36	2114614	582	2091917	574	sample_1	cami2_toy_skin	Corynebacterium callunae DSM 20147	Corynebacterium callunae	Corynebacterium	Corynebacteriaceae	Corynebacteriales	Actinomycetia	Actinobacteria	Bacteria
binny_I11R02.000030_C82_P95_Actinobacteria[class]	binny	OTU_97.150.0	2275335	0.917785	0.886986	0.797524	0.550478	941	3385.6	1977188	584	1814634	518	sample_1	cami2_toy_skin	Corynebacterium pseudotuberculosis strain	Corynebacterium pseudotuberculosis	Corynebacterium	Corynebacteriaceae	Corynebacteriales	Actinomycetia	Actinobacteria	Bacteria
binny_S1C54709_C97_P99_Actinobacteria[class]	binny	OTU_97.44237.0	2616381	1	1	1	1	1	2616381	2616381	1	2616381	1	sample_1	cami2_toy_skin	Propionibacterium freudenreichii subsp. shermanii CIRM-BIA1	Propionibacterium freudenreichii	Propionibacterium	Propionibacteriaceae	Propionibacteriales	Actinomycetia	Actinobacteria	Bacteria
binny_I07R03.000023_C86_P95_Bacteroidia	binny	OTU_97.81.0	2318021	0.993412	0.988789	0.733153	0.448171	984	3835.72	1710733	446	1699463	441	sample_1	cami2_toy_skin	Porphyromonas gingivalis 381	Porphyromonas gingivalis	Porphyromonas	Porphyromonadaceae	Bacteroidales	Bacteroidia	Bacteroidetes	Bacteria
binny_I13R01.000005_C77_P92_Bacteroidia	binny	OTU_97.11734.0	3262434	0.983422	0.97079	0.688535	0.427706	1321	3924.69	2284167	582	2246299	565	sample_1	cami2_toy_skin	Prevotella dentalis DSM 3688	Prevotella dentalis	Prevotella	Prevotellaceae	Bacteroidales	Bacteroidia	Bacteroidetes	Bacteria
binny_I14R02.000006.000002_C75_P94_Bacteroidia	binny	OTU_97.28992.0	2856845	0.981204	0.973843	0.674864	0.408094	1186	3953.55	1964915	497	1927983	484	sample_1	cami2_toy_skin	Prevotella denticola F0289	Prevotella denticola	Prevotella	Prevotellaceae	Bacteroidales	Bacteroidia	Bacteroidetes	Bacteria
binny_I07R03.000016_C86_P93_Flavobacteriia	binny	OTU_97.37310.0	2502649	0.963222	0.958106	0.799107	0.492049	1069	3781.87	2076244	549	1999884	526	sample_1	cami2_toy_skin	Capnocytophaga canimorsus Cc5	Capnocytophaga canimorsus	Capnocytophaga	Flavobacteriaceae	Flavobacteriales	Flavobacteriia	Bacteroidetes	Bacteria
binny_I07R03.000000_C92_P92_Flavobacteriia	binny	OTU_97.37567.0	2544962	0.976548	0.97089	0.853343	0.550485	1030	3808.01	2223879	584	2171725	567	sample_1	cami2_toy_skin	Capnocytophaga ochracea DSM 7271	Capnocytophaga ochracea	Capnocytophaga	Flavobacteriaceae	Flavobacteriales	Flavobacteriia	Bacteroidetes	Bacteria
binny_I07R01.000058_C82_P96_Flavobacteriia	binny	OTU_97.57.1	2098927	0.976646	0.959052	0.786125	0.480043	927	3641.11	1689476	464	1650020	445	sample_1	cami2_toy_skin	Riemerella anatipestifer strain	Riemerella anatipestifer	Riemerella	Weeksellaceae	Flavobacteriales	Flavobacteriia	Bacteroidetes	Bacteria
binny_I01R01.000183_C98_P97_Oscillatoriales	binny	OTU_97.9650.0	6685423	1	1	0.998753	0.936937	111	64202.7	6677085	104	6677085	104	sample_1	cami2_toy_skin	Chroococcidiopsis thermalis PCC 7203	Chroococcidiopsis thermalis	Chroococcidiopsis	Chroococcidiopsidaceae	Chroococcidiopsidales	Cyanobacteria class	Cyanobacteria	Bacteria
binny_I07R01.000008_C88_P96_Spirochaetes	binny	OTU_97.508.0	3042158	0.970422	0.944625	0.735757	0.44241	1311	3756.53	2306511	614	2238289	580	sample_1	cami2_toy_skin	Alicyclobacillus acidocaldarius subsp. acidocaldarius Tc-4-1	Alicyclobacillus acidocaldarius	Alicyclobacillus	Alicyclobacillaceae	Bacillales	Bacilli	Firmicutes	Bacteria
binny_S1C78380_C98_P97_Bacilli	binny	OTU_97.35712.0	2927159	1	1	0.990837	0.5	2	2900336	2900336	1	2900336	1	sample_1	cami2_toy_skin	Staphylococcus aureus strain	Staphylococcus aureus	Staphylococcus	Staphylococcaceae	Bacillales	Bacilli	Firmicutes	Bacteria
binny_S1C9139_C98_P97_Bacilli	binny	OTU_97.37297.1	2916288	1	1	0.980816	0.5	2	2860343	2860343	1	2860343	1	sample_1	cami2_toy_skin	Staphylococcus aureus strain	Staphylococcus aureus	Staphylococcus	Staphylococcaceae	Bacillales	Bacilli	Firmicutes	Bacteria
binny_I01R01.000528_C97_P97_Bacilli	binny	OTU_97.38699.0	2979687	0.975812	0.133333	0.945894	0.4	5	192556	2888333	15	2818469	2	sample_1	cami2_toy_skin	Staphylococcus aureus strain	Staphylococcus aureus	Staphylococcus	Staphylococcaceae	Bacillales	Bacilli	Firmicutes	Bacteria
binny_S1C22149_C94_P95_Bacilli	binny	OTU_97.27214.0	2748501	1	1	0.89346	0.5	2	2455677	2455677	1	2455677	1	sample_1	cami2_toy_skin	Staphylococcus aureus strain	Staphylococcus aureus	Staphylococcus	Staphylococcaceae	Bacillales	Bacilli	Firmicutes	Bacteria
binny_I06R01.000117_C87_P96_Proteobacteria	binny	OTU_97.37297.0	2678704	0.850497	0.0769231	0.642866	0.75	4	51916.8	2024756	39	1722048	3	sample_1	cami2_toy_skin	Staphylococcus aureus strain	Staphylococcus aureus	Staphylococcus	Staphylococcaceae	Bacillales	Bacilli	Firmicutes	Bacteria
binny_S1C79220_C98_P98_Bacilli	binny	OTU_97.35920.0	2820446	1	1	0.992678	0.5	2	2799796	2799796	1	2799796	1	sample_1	cami2_toy_skin	Staphylococcus aureus subsp. aureus MSSA476	Staphylococcus aureus	Staphylococcus	Staphylococcaceae	Bacillales	Bacilli	Firmicutes	Bacteria
binny_S1C91296_C98_P98_Bacilli	binny	OTU_97.44585.0	2839468	1	1	0.991318	0.5	2	2814815	2814815	1	2814815	1	sample_1	cami2_toy_skin	Staphylococcus aureus subsp. aureus N315	Staphylococcus aureus	Staphylococcus	Staphylococcaceae	Bacillales	Bacilli	Firmicutes	Bacteria
binny_S1C7959_C98_P98_Bacilli	binny	OTU_97.34663.1	2658358	1	1	1	1	1	2658358	2658358	1	2658358	1	sample_1	cami2_toy_skin	Staphylococcus lugdunensis HKU09-01	Staphylococcus lugdunensis	Staphylococcus	Staphylococcaceae	Bacillales	Bacilli	Firmicutes	Bacteria
binny_I07R03.000015_C84_P92_Actinobacteria[class]	binny	OTU_97.27108.0	2662192	0.950306	0.927419	0.691451	0.414041	1111	3905.31	1937033	496	1840775	460	sample_1	cami2_toy_skin	Staphylococcus pseudintermedius strain	Staphylococcus pseudintermedius	Staphylococcus	Staphylococcaceae	Bacillales	Bacilli	Firmicutes	Bacteria
binny_I01R01.000075_C98_P98_Bacilli	binny	OTU_97.29637.1	2432906	0.991519	0.925926	0.985968	0.882353	85	29867.7	2419286	81	2398768	75	sample_1	cami2_toy_skin	Staphylococcus schleiferi strain	Staphylococcus schleiferi	Staphylococcus	Staphylococcaceae	Bacillales	Bacilli	Firmicutes	Bacteria
binny_S1C82161_C97_P98_Bacilli	binny	OTU_97.45246.0	2036294	1	1	1	1	1	2036294	2036294	1	2036294	1	sample_1	cami2_toy_skin	Streptococcus anginosus strain	Streptococcus anginosus	Streptococcus	Streptococcaceae	Lactobacillales	Bacilli	Firmicutes	Bacteria
binny_I10R01.000353_C97_P98_Bacilli	binny	OTU_97.42457.0	1818213	0.918785	0.0434783	1	1	3	28680.2	1978931	69	1818213	3	sample_1	cami2_toy_skin	Streptococcus infantarius strain	Streptococcus infantarius	Streptococcus	Streptococcaceae	Lactobacillales	Bacilli	Firmicutes	Bacteria
binny_S1C1233_C97_P99_Bacilli	binny	OTU_97.42356.0	2093292	1	1	1	1	1	2093292	2093292	1	2093292	1	sample_1	cami2_toy_skin	Streptococcus pneumoniae INV200	Streptococcus pneumoniae	Streptococcus	Streptococcaceae	Lactobacillales	Bacilli	Firmicutes	Bacteria
binny_I13R01.000159_C77_P94_Bacilli	binny	OTU_97.44994.0	1694392	0.921278	0.872024	0.697072	0.41917	699	3815.59	1282037	336	1181113	293	sample_1	cami2_toy_skin	Streptococcus pyogenes strain	Streptococcus pyogenes	Streptococcus	Streptococcaceae	Lactobacillales	Bacilli	Firmicutes	Bacteria
binny_I13R01.000057_C72_P96_Bacilli	binny	OTU_97.18044.0	2324764	0.949211	0.914097	0.709238	0.440552	942	3826.07	1737034	454	1648812	415	sample_1	cami2_toy_skin	Streptococcus sanguinis SK36	Streptococcus sanguinis	Streptococcus	Streptococcaceae	Lactobacillales	Bacilli	Firmicutes	Bacteria
binny_I07R01.000143_C91_P95_Clostridia	binny	OTU_97.11223.0	2392106	0.996682	0.994393	0.82786	0.529353	1005	3713.87	1986923	535	1980330	532	sample_1	cami2_toy_skin	Selenomonas sp. oral taxon 136 strain	Selenomonas sp. oral taxon 136	Selenomonas	Selenomonadaceae	Selenomonadales	Negativicutes	Firmicutes	Bacteria
binny_I01R01.000115_C97_P99_Clostridia	binny	OTU_97.2796.0	2078994	0.996556	0.955556	0.978295	0.955556	45	45353.3	2040899	45	2033870	43	sample_1	cami2_toy_skin	Anaerococcus mediterraneensis strain	Anaerococcus mediterraneensis	Anaerococcus	Peptoniphilaceae	Tissierellales	Tissierellia	Firmicutes	Bacteria
binny_S1C39021_C97_P98_Clostridia	binny	OTU_97.31367.0	1986734	1	1	0.904789	0.5	2	1797575	1797575	1	1797575	1	sample_1	cami2_toy_skin	Finegoldia magna ATCC 29328	Finegoldia magna	Finegoldia	Peptoniphilaceae	Tissierellales	Tissierellia	Firmicutes	Bacteria
binny_I07R02.000015_C83_P95_Erysipelotrichi	binny	OTU_97.41511.0	1627489	0.967016	0.948949	0.729347	0.485407	651	3686.16	1227491	333	1187004	316	sample_1	cami2_toy_skin	Murdochiella vaginalis strain	Murdochiella vaginalis	Murdochiella	Peptoniphilaceae	Tissierellales	Tissierellia	Firmicutes	Bacteria
binny_S1C3695_C96_P98_Clostridia	binny	OTU_97.7220.0	1627004	1	1	1	1	1	1627004	1627004	1	1627004	1	sample_1	cami2_toy_skin	Parvimonas micra strain	Parvimonas micra	Parvimonas	Peptoniphilaceae	Tissierellales	Tissierellia	Firmicutes	Bacteria
binny_I07R01.000002_C88_P96_Fusobacteria	binny	OTU_97.91.0	2378896	0.962925	0.941924	0.838111	0.518482	1001	3757.8	2070546	551	1993780	519	sample_1	cami2_toy_skin	Leptotrichia sp. oral taxon 212 strain	Leptotrichia sp. oral taxon 212	Leptotrichia	Leptotrichiaceae	Fusobacteriales	Fusobacteriia	Fusobacteria	Bacteria
binny_I01R01.000059_C98_P97_Fusobacteria	binny	OTU_97.40126.0	4483196	1	1	0.999783	0.989247	93	48719.8	4482224	92	4482224	92	sample_1	cami2_toy_skin	Sebaldella termitidis ATCC 33386	Sebaldella termitidis	Sebaldella	Leptotrichiaceae	Fusobacteriales	Fusobacteriia	Fusobacteria	Bacteria
binny_I15R02.000002.000034_C76_P91_Spirochaetes	binny	OTU_97.29.0	6723114	0.927996	0.903562	0.61282	0.367621	2829	3857.29	4439739	1151	4120060	1040	sample_1	cami2_toy_skin	Cupriavidus metallidurans CH34	Cupriavidus metallidurans	Cupriavidus	Burkholderiaceae	Burkholderiales	Betaproteobacteria	Proteobacteria	Bacteria
binny_I13R03.000002.000010_C73_P91_Proteobacteria	binny	OTU_97.12795.0	5338892	0.960221	0.935157	0.697838	0.435583	2119	3931.13	3880027	987	3725684	923	sample_1	cami2_toy_skin	Acidovorax avenae subsp. avenae ATCC 19860	Acidovorax avenae	Acidovorax	Comamonadaceae	Burkholderiales	Betaproteobacteria	Proteobacteria	Bacteria
binny_I15R02.000002.000027_C80_P94_Betaproteobacteria	binny	OTU_97.343.0	7008353	0.916202	0.898371	0.670486	0.410202	2823	3978.88	5128782	1289	4699000	1158	sample_1	cami2_toy_skin	Delftia tsuruhatensis strain	Delftia tsuruhatensis	Delftia	Comamonadaceae	Burkholderiales	Betaproteobacteria	Proteobacteria	Bacteria
binny_I07R01.000050_C83_P95_Spirochaetes	binny	OTU_97.36228.0	2086497	0.990667	0.993166	0.7997	0.528485	825	3836.65	1684290	439	1668571	436	sample_1	cami2_toy_skin	Kingella kingae strain	Kingella kingae	Kingella	Neisseriaceae	Neisseriales	Betaproteobacteria	Proteobacteria	Bacteria
binny_S1C60695_C99_P98_Epsilonproteobacteria	binny	OTU_97.249.0	1664557	1	1	1	1	1	1664557	1664557	1	1664557	1	sample_1	cami2_toy_skin	Campylobacter jejuni subsp. jejuni	Campylobacter jejuni	Campylobacter	Campylobacteraceae	Campylobacterales	Epsilonproteobacteria	Proteobacteria	Bacteria
binny_I01R01.000243_C98_P96_Epsilonproteobacteria	binny	OTU_97.34305.1	1556683	0.959663	0.631579	1	1	24	42687.2	1622115	38	1556683	24	sample_1	cami2_toy_skin	Campylobacter sp. RM16704 strain	Campylobacter sp. RM16704	Campylobacter	Campylobacteraceae	Campylobacterales	Epsilonproteobacteria	Proteobacteria	Bacteria
binny_I08R02.000019_C86_P94_Gammaproteobacteria	binny	OTU_97.43000.0	1770680	0.933495	0.903846	0.723303	0.443995	741	3769.18	1371982	364	1280738	329	sample_1	cami2_toy_skin	Haemophilus influenzae R2846	Haemophilus influenzae	Haemophilus	Pasteurellaceae	Pasteurellales	Gammaproteobacteria	Proteobacteria	Bacteria
binny_I07R02.000019_C86_P93_Gammaproteobacteria	binny	OTU_97.45053.0	2589071	0.983124	0.978175	0.748898	0.466856	1056	3913.16	1972233	504	1938949	493	sample_1	cami2_toy_skin	Mannheimia haemolytica USDA-ARS-USMARC-183	Mannheimia haemolytica	Mannheimia	Pasteurellaceae	Pasteurellales	Gammaproteobacteria	Proteobacteria	Bacteria
binny_I14R01.000012_C78_P90_Spirochaetes	binny	OTU_97.45310.0	2353934	0.870924	0.846154	0.737535	0.438202	979	3931.78	1993410	507	1736109	429	sample_1	cami2_toy_skin	Pasteurella multocida subsp. multocida HB01	Pasteurella multocida	Pasteurella	Pasteurellaceae	Pasteurellales	Gammaproteobacteria	Proteobacteria	Bacteria
binny_I07R01.000015_C84_P95_Spirochaetes	binny	OTU_97.4563.0	3957045	0.997929	0.996269	0.829416	0.52013	1540	4090.61	3288847	804	3282035	801	sample_1	cami2_toy_skin	Treponema primitia ZAS-2	Treponema primitia	Treponema	Treponemataceae	Spirochaetales	Spirochaetia	Spirochaetes	Bacteria
binny_I01R01.000052_C98_P98_Actinobacteria[class]	binny	OTU_97.32148.0	3309251	0.984578	0.6	1	1	9	224072	3361084	15	3309251	9	sample_13	cami2_toy_skin	Corynebacterium glutamicum K051	Corynebacterium glutamicum	Corynebacterium	Corynebacteriaceae	Corynebacteriales	Actinomycetia	Actinobacteria	Bacteria
binny_S13C63868_C98_P98_Actinobacteria[class]	binny	OTU_97.45281.1	3350606	1	1	1	1	1	3350606	3350606	1	3350606	1	sample_13	cami2_toy_skin	Corynebacterium glutamicum SCgG1	Corynebacterium glutamicum	Corynebacterium	Corynebacteriaceae	Corynebacteriales	Actinomycetia	Actinobacteria	Bacteria
binny_I01R01.000014_C96_P99_Actinobacteria[class]	binny	OTU_97.9674.0	3337240	1	1	0.932784	0.813008	123	31129.2	3112923	100	3112923	100	sample_13	cami2_toy_skin	Corynebacterium glutamicum strain	Corynebacterium glutamicum	Corynebacterium	Corynebacteriaceae	Corynebacteriales	Actinomycetia	Actinobacteria	Bacteria
binny_S13C310184_C98_P99_Actinobacteria[class]	binny	OTU_97.9674.1	2681299	1	1	1	1	1	2681299	2681299	1	2681299	1	sample_13	cami2_toy_skin	Corynebacterium humireducens NBRC 106098 = DSM 45392	Corynebacterium humireducens	Corynebacterium	Corynebacteriaceae	Corynebacteriales	Actinomycetia	Actinobacteria	Bacteria
binny_I05R01.000012_C86_P95_Actinobacteria[class]	binny	OTU_97.1738.0	2322882	0.979971	0.946602	0.873994	0.615142	317	10056.7	2071678	206	2030185	195	sample_13	cami2_toy_skin	Corynebacterium pseudotuberculosis strain	Corynebacterium pseudotuberculosis	Corynebacterium	Corynebacteriaceae	Corynebacteriales	Actinomycetia	Actinobacteria	Bacteria
binny_S13C122183_C96_P99_Actinobacteria[class]	binny	OTU_97.23938.0	2751232	1	1	1	1	1	2751232	2751232	1	2751232	1	sample_13	cami2_toy_skin	Corynebacterium terpenotabidum Y-11	Corynebacterium terpenotabidum	Corynebacterium	Corynebacteriaceae	Corynebacteriales	Actinomycetia	Actinobacteria	Bacteria
binny_I11R02.000001_C83_P92_Actinobacteria[class]	binny	OTU_97.5420.0	2406299	0.850084	0.885217	0.676237	0.368307	1382	3329.04	1914197	575	1627229	509	sample_13	cami2_toy_skin	Corynebacterium ulcerans strain	Corynebacterium ulcerans	Corynebacterium	Corynebacteriaceae	Corynebacteriales	Actinomycetia	Actinobacteria	Bacteria
binny_S13C207885_C98_P98_Bacilli	binny	OTU_97.35010.0	2819727	1	1	1	1	1	2819727	2819727	1	2819727	1	sample_13	cami2_toy_skin	Staphylococcus aureus strain	Staphylococcus aureus	Staphylococcus	Staphylococcaceae	Bacillales	Bacilli	Firmicutes	Bacteria
binny_S13C128841_C98_P97_Bacilli	binny	OTU_97.35712.0	2927198	1	1	0.990832	0.5	2	2900360	2900360	1	2900360	1	sample_13	cami2_toy_skin	Staphylococcus aureus strain	Staphylococcus aureus	Staphylococcus	Staphylococcaceae	Bacillales	Bacilli	Firmicutes	Bacteria
binny_S13C305287_C98_P98_Bacilli	binny	OTU_97.35920.0	2820407	1	1	0.992691	0.5	2	2799794	2799794	1	2799794	1	sample_13	cami2_toy_skin	Staphylococcus aureus subsp. aureus MSSA476	Staphylococcus aureus	Staphylococcus	Staphylococcaceae	Bacillales	Bacilli	Firmicutes	Bacteria
binny_S13C46788_C98_P98_Bacilli	binny	OTU_97.44585.0	2839466	1	1	0.991318	0.5	2	2814814	2814814	1	2814814	1	sample_13	cami2_toy_skin	Staphylococcus aureus subsp. aureus N315	Staphylococcus aureus	Staphylococcus	Staphylococcaceae	Bacillales	Bacilli	Firmicutes	Bacteria
binny_I01R01.000078_C95_P95_Bacilli	binny	OTU_97.35048.0	2563867	0.970311	0.555556	0.87272	0.625	24	85407.4	2306001	27	2237537	15	sample_13	cami2_toy_skin	Staphylococcus epidermidis ATCC 12228	Staphylococcus epidermidis	Staphylococcus	Staphylococcaceae	Bacillales	Bacilli	Firmicutes	Bacteria
binny_S13C279826_C98_P98_Bacilli	binny	OTU_97.34663.1	2658362	1	1	1	1	1	2658362	2658362	1	2658362	1	sample_13	cami2_toy_skin	Staphylococcus lugdunensis HKU09-01	Staphylococcus lugdunensis	Staphylococcus	Staphylococcaceae	Bacillales	Bacilli	Firmicutes	Bacteria
binny_S13C132733_C97_P98_Bacilli	binny	OTU_97.34382.0	2560518	1	1	0.970904	0.111111	9	2486018	2486018	1	2486018	1	sample_13	cami2_toy_skin	Staphylococcus warneri SG1	Staphylococcus warneri	Staphylococcus	Staphylococcaceae	Bacillales	Bacilli	Firmicutes	Bacteria
binny_I05R03.000009_C93_P98_Clostridia	binny	OTU_97.31367.0	1976114	0.929904	0.812227	0.939725	0.726562	256	8720.45	1996983	229	1857003	186	sample_13	cami2_toy_skin	Finegoldia magna ATCC 29328	Finegoldia magna	Finegoldia	Peptoniphilaceae	Tissierellales	Tissierellia	Firmicutes	Bacteria
binny_S13C224563_C97_P98_Gammaproteobacteria	binny	OTU_97.20828.0	2223518	1	1	1	1	1	2223518	2223518	1	2223518	1	sample_13	cami2_toy_skin	Neisseria meningitidis M01-240149	Neisseria meningitidis	Neisseria	Neisseriaceae	Neisseriales	Betaproteobacteria	Proteobacteria	Bacteria
binny_S13C235030_C97_P98_Gammaproteobacteria	binny	OTU_97.3579.0	2248959	1	1	1	1	1	2248959	2248959	1	2248959	1	sample_13	cami2_toy_skin	Neisseria meningitidis NZ-05/33	Neisseria meningitidis	Neisseria	Neisseriaceae	Neisseriales	Betaproteobacteria	Proteobacteria	Bacteria
binny_S13C7997_C97_P98_Gammaproteobacteria	binny	OTU_97.3568.1	2193731	1	1	1	1	1	2193731	2193731	1	2193731	1	sample_13	cami2_toy_skin	Neisseria meningitidis strain	Neisseria meningitidis	Neisseria	Neisseriaceae	Neisseriales	Betaproteobacteria	Proteobacteria	Bacteria
binny_S13C305361_C97_P98_Gammaproteobacteria	binny	OTU_97.1223.0	2172521	1	1	1	1	1	2172521	2172521	1	2172521	1	sample_13	cami2_toy_skin	Neisseria meningitidis strain	Neisseria meningitidis	Neisseria	Neisseriaceae	Neisseriales	Betaproteobacteria	Proteobacteria	Bacteria
binny_S13C264729_C97_P98_Gammaproteobacteria	binny	OTU_97.35050.0	2172424	1	1	1	1	1	2172424	2172424	1	2172424	1	sample_13	cami2_toy_skin	Neisseria meningitidis strain	Neisseria meningitidis	Neisseria	Neisseriaceae	Neisseriales	Betaproteobacteria	Proteobacteria	Bacteria
binny_S13C95866_C97_P98_Gammaproteobacteria	binny	OTU_97.14774.0	2180569	1	1	1	1	1	2180569	2180569	1	2180569	1	sample_13	cami2_toy_skin	Neisseria meningitidis strain	Neisseria meningitidis	Neisseria	Neisseriaceae	Neisseriales	Betaproteobacteria	Proteobacteria	Bacteria
binny_S13C183520_C97_P98_Gammaproteobacteria	binny	OTU_97.25427.1	2173404	1	1	1	1	1	2173404	2173404	1	2173404	1	sample_13	cami2_toy_skin	Neisseria meningitidis strain	Neisseria meningitidis	Neisseria	Neisseriaceae	Neisseriales	Betaproteobacteria	Proteobacteria	Bacteria
binny_S13C176747_C97_P98_Gammaproteobacteria	binny	OTU_97.9182.0	2173475	1	1	1	1	1	2173475	2173475	1	2173475	1	sample_13	cami2_toy_skin	Neisseria meningitidis strain	Neisseria meningitidis	Neisseria	Neisseriaceae	Neisseriales	Betaproteobacteria	Proteobacteria	Bacteria
binny_S14C14299_C97_P99_Actinobacteria[class]	binny	OTU_97.1245.0	2031850	1	1	1	1	1	2031850	2031850	1	2031850	1	sample_14	cami2_toy_skin	Corynebacterium argentoratense DSM 44202	Corynebacterium argentoratense	Corynebacterium	Corynebacteriaceae	Corynebacteriales	Actinomycetia	Actinobacteria	Bacteria
binny_S14C2953_C93_P99_Actinobacteria[class]	binny	OTU_97.27089.0	2649112	1	1	0.743816	0.5	2	1970452	1970452	1	1970452	1	sample_14	cami2_toy_skin	Propionibacterium freudenreichii subsp. freudenreichii	Propionibacterium freudenreichii	Propionibacterium	Propionibacteriaceae	Propionibacteriales	Actinomycetia	Actinobacteria	Bacteria
binny_S14C4118_C97_P99_Actinobacteria[class]	binny	OTU_97.44237.0	2616380	1	1	1	1	1	2616380	2616380	1	2616380	1	sample_14	cami2_toy_skin	Propionibacterium freudenreichii subsp. shermanii CIRM-BIA1	Propionibacterium freudenreichii	Propionibacterium	Propionibacteriaceae	Propionibacteriales	Actinomycetia	Actinobacteria	Bacteria
binny_I09R01.000002_C96_P97_Bacteroidia	binny	OTU_97.6178.0	4839756	1	1	0.971346	0.857143	7	783513	4701076	6	4701076	6	sample_14	cami2_toy_skin	Bacteroides caecimuris strain	Bacteroides caecimuris	Bacteroides	Bacteroidaceae	Bacteroidales	Bacteroidia	Bacteroidetes	Bacteria
binny_I09R01.000006_C98_P96_Bacteroidia	binny	OTU_97.19460.0	5243142	1	1	1	1	5	1.04863e+06	5243142	5	5243142	5	sample_14	cami2_toy_skin	Phocaeicola dorei strain	Phocaeicola dorei	Phocaeicola	Bacteroidaceae	Bacteroidales	Bacteroidia	Bacteroidetes	Bacteria
binny_S14C17052_C98_P98_Bacilli	binny	OTU_97.31767.0	2872737	1	1	1	1	1	2872737	2872737	1	2872737	1	sample_14	cami2_toy_skin	Staphylococcus aureus strain	Staphylococcus aureus	Staphylococcus	Staphylococcaceae	Bacillales	Bacilli	Firmicutes	Bacteria
binny_S14C6642_C98_P97_Bacilli	binny	OTU_97.34032.1	2903373	1	1	1	1	1	2903373	2903373	1	2903373	1	sample_14	cami2_toy_skin	Staphylococcus aureus strain	Staphylococcus aureus	Staphylococcus	Staphylococcaceae	Bacillales	Bacilli	Firmicutes	Bacteria
binny_S14C10000_C98_P98_Bacilli	binny	OTU_97.42478.0	2872771	1	1	1	1	1	2872771	2872771	1	2872771	1	sample_14	cami2_toy_skin	Staphylococcus aureus strain	Staphylococcus aureus	Staphylococcus	Staphylococcaceae	Bacillales	Bacilli	Firmicutes	Bacteria
binny_I05R01.000001_C98_P95_Bacilli	binny	OTU_97.42098.0	2664613	0.693499	0.333333	1	1	2	640379	3842274	6	2664613	2	sample_14	cami2_toy_skin	Staphylococcus aureus strain	Staphylococcus aureus	Staphylococcus	Staphylococcaceae	Bacillales	Bacilli	Firmicutes	Bacteria
binny_S14C772_C98_P98_Bacilli	binny	OTU_97.34717.0	2990912	1	1	0.999035	0.5	2	2988025	2988025	1	2988025	1	sample_14	cami2_toy_skin	Staphylococcus aureus strain	Staphylococcus aureus	Staphylococcus	Staphylococcaceae	Bacillales	Bacilli	Firmicutes	Bacteria
binny_S14C15278_C98_P97_Bacilli	binny	OTU_97.35712.0	2927202	1	1	0.990832	0.5	2	2900364	2900364	1	2900364	1	sample_14	cami2_toy_skin	Staphylococcus aureus strain	Staphylococcus aureus	Staphylococcus	Staphylococcaceae	Bacillales	Bacilli	Firmicutes	Bacteria
binny_S14C801_C98_P97_Bacilli	binny	OTU_97.37297.1	2916317	1	1	0.980807	0.5	2	2860343	2860343	1	2860343	1	sample_14	cami2_toy_skin	Staphylococcus aureus strain	Staphylococcus aureus	Staphylococcus	Staphylococcaceae	Bacillales	Bacilli	Firmicutes	Bacteria
binny_S14C11695_C94_P98_Proteobacteria	binny	OTU_97.16289.0	2709785	1	1	0.875654	0.5	2	2372833	2372833	1	2372833	1	sample_14	cami2_toy_skin	Staphylococcus aureus strain	Staphylococcus aureus	Staphylococcus	Staphylococcaceae	Bacillales	Bacilli	Firmicutes	Bacteria
binny_S14C6104_C97_P98_Bacilli	binny	OTU_97.38699.0	2979811	1	1	0.869249	0.25	4	2590199	2590199	1	2590199	1	sample_14	cami2_toy_skin	Staphylococcus aureus strain	Staphylococcus aureus	Staphylococcus	Staphylococcaceae	Bacillales	Bacilli	Firmicutes	Bacteria
binny_S14C17317_C97_P99_Bacilli	binny	OTU_97.34716.0	2885984	1	1	0.843818	0.5	2	2435244	2435244	1	2435244	1	sample_14	cami2_toy_skin	Staphylococcus aureus strain	Staphylococcus aureus	Staphylococcus	Staphylococcaceae	Bacillales	Bacilli	Firmicutes	Bacteria
binny_S14C18730_C98_P98_Bacilli	binny	OTU_97.34830.0	2758910	1	1	0.989332	0.333333	3	2729479	2729479	1	2729479	1	sample_14	cami2_toy_skin	Staphylococcus aureus subsp. aureus ECT-R 2	Staphylococcus aureus	Staphylococcus	Staphylococcaceae	Bacillales	Bacilli	Firmicutes	Bacteria
binny_S14C7969_C98_P98_Bacilli	binny	OTU_97.36183.0	2820437	1	1	1	1	1	2820437	2820437	1	2820437	1	sample_14	cami2_toy_skin	Staphylococcus aureus subsp. aureus MW2	Staphylococcus aureus	Staphylococcus	Staphylococcaceae	Bacillales	Bacilli	Firmicutes	Bacteria
binny_S14C16098_C98_P98_Bacilli	binny	OTU_97.44585.0	2839467	1	1	0.991318	0.5	2	2814815	2814815	1	2814815	1	sample_14	cami2_toy_skin	Staphylococcus aureus subsp. aureus N315	Staphylococcus aureus	Staphylococcus	Staphylococcaceae	Bacillales	Bacilli	Firmicutes	Bacteria
binny_S14C11348_C98_P98_Bacilli	binny	OTU_97.34032.0	2791915	1	1	0.988475	0.5	2	2759737	2759737	1	2759737	1	sample_14	cami2_toy_skin	Staphylococcus aureus subsp. aureus ST228	Staphylococcus aureus	Staphylococcus	Staphylococcaceae	Bacillales	Bacilli	Firmicutes	Bacteria
binny_I04R01.000012_C98_P98_Bacilli	binny	OTU_97.37290.0	2792009	0.975021	0.428571	0.999058	0.857143	7	204346	2860839	14	2789379	6	sample_14	cami2_toy_skin	Staphylococcus equorum strain	Staphylococcus equorum	Staphylococcus	Staphylococcaceae	Bacillales	Bacilli	Firmicutes	Bacteria
binny_S14C9365_C98_P98_Bacilli	binny	OTU_97.34663.1	2658361	1	1	1	1	1	2658361	2658361	1	2658361	1	sample_14	cami2_toy_skin	Staphylococcus lugdunensis HKU09-01	Staphylococcus lugdunensis	Staphylococcus	Staphylococcaceae	Bacillales	Bacilli	Firmicutes	Bacteria
binny_S14C371_C97_P98_Bacilli	binny	OTU_97.34382.0	2560677	1	1	0.970853	0.111111	9	2486041	2486041	1	2486041	1	sample_14	cami2_toy_skin	Staphylococcus warneri SG1	Staphylococcus warneri	Staphylococcus	Staphylococcaceae	Bacillales	Bacilli	Firmicutes	Bacteria
binny_S14C15101_C98_P98_Bacilli	binny	OTU_97.33966.0	2127651	1	1	1	1	1	2127651	2127651	1	2127651	1	sample_14	cami2_toy_skin	Streptococcus agalactiae A909	Streptococcus agalactiae	Streptococcus	Streptococcaceae	Lactobacillales	Bacilli	Firmicutes	Bacteria
binny_S14C1434_C98_P98_Bacilli	binny	OTU_97.42502.0	2064682	1	1	1	1	1	2064682	2064682	1	2064682	1	sample_14	cami2_toy_skin	Streptococcus agalactiae strain	Streptococcus agalactiae	Streptococcus	Streptococcaceae	Lactobacillales	Bacilli	Firmicutes	Bacteria
binny_S14C5094_C97_P98_Bacilli	binny	OTU_97.45246.0	2036297	1	1	1	1	1	2036297	2036297	1	2036297	1	sample_14	cami2_toy_skin	Streptococcus anginosus strain	Streptococcus anginosus	Streptococcus	Streptococcaceae	Lactobacillales	Bacilli	Firmicutes	Bacteria
binny_S14C1706_C97_P99_Bacilli	binny	OTU_97.34920.0	2195354	1	1	0.997881	0.5	2	2190701	2190701	1	2190701	1	sample_14	cami2_toy_skin	Streptococcus pseudopneumoniae IS7493	Streptococcus pseudopneumoniae	Streptococcus	Streptococcaceae	Lactobacillales	Bacilli	Firmicutes	Bacteria
binny_S14C1308_C98_P99_Bacilli	binny	OTU_97.36286.0	1896924	1	1	1	1	1	1896924	1896924	1	1896924	1	sample_14	cami2_toy_skin	Streptococcus pyogenes strain	Streptococcus pyogenes	Streptococcus	Streptococcaceae	Lactobacillales	Bacilli	Firmicutes	Bacteria
binny_S14C16294_C97_P98_Bacilli	binny	OTU_97.44564.0	1791648	1	1	1	1	1	1791648	1791648	1	1791648	1	sample_14	cami2_toy_skin	Streptococcus thermophilus strain	Streptococcus thermophilus	Streptococcus	Streptococcaceae	Lactobacillales	Bacilli	Firmicutes	Bacteria
binny_I06R02.000000_C86_P94_Spirochaetes	binny	OTU_97.13052.1	3878376	0.993372	0.9875	0.76696	0.437673	2166	3119.18	2994408	960	2974560	948	sample_14	cami2_toy_skin	Acetobacterium woodii DSM 1030	Acetobacterium woodii	Acetobacterium	Eubacteriaceae	Eubacteriales	Clostridia	Firmicutes	Bacteria
binny_I03R01.000114_C97_P96_Clostridia	binny	OTU_97.1457.0	4714154	0.999629	0.714286	1	1	5	673700	4715903	7	4714154	5	sample_14	cami2_toy_skin	Cellulosilyticum lentocellum DSM 5427	Cellulosilyticum lentocellum	Cellulosilyticum	Lachnospiraceae	Eubacteriales	Clostridia	Firmicutes	Bacteria
binny_S14C16544_C97_P94_Clostridia	binny	OTU_97.462.0	4847581	1	1	1	1	1	4847581	4847581	1	4847581	1	sample_14	cami2_toy_skin	Lachnoclostridium phytofermentans ISDg	Lachnoclostridium phytofermentans	Lachnoclostridium	Lachnospiraceae	Eubacteriales	Clostridia	Firmicutes	Bacteria
binny_I01R01.000004_C97_P95_Clostridia	binny	OTU_97.13052.0	2830628	1	1	0.978675	0.913043	23	131917	2770266	21	2770266	21	sample_14	cami2_toy_skin	[Eubacterium] eligens ATCC 27750	Lachnospira eligens	Lachnospira	Lachnospiraceae	Eubacteriales	Clostridia	Firmicutes	Bacteria
binny_S14C6096_C96_P98_Clostridia	binny	OTU_97.1440.0	1809680	1	1	1	1	1	1809680	1809680	1	1809680	1	sample_14	cami2_toy_skin	Mageeibacillus indolicus UPII9-5	Mageeibacillus indolicus	Mageeibacillus	Oscillospiraceae	Eubacteriales	Clostridia	Firmicutes	Bacteria
binny_S14C10246_C94_P99_Bacteria	binny	OTU_97.34268.0	3802763	1	1	0.760401	0.5	2	2891626	2891626	1	2891626	1	sample_14	cami2_toy_skin	Hungateiclostridiaceae bacterium KB18 strain	Hungateiclostridiaceae bacterium KB18	Oscillospiraceae genus	Oscillospiraceae	Eubacteriales	Clostridia	Firmicutes	Bacteria
binny_S14C14966_C97_P99_Negativicutes	binny	OTU_97.14909.0	2131994	1	1	0.952398	0.5	2	2030506	2030506	1	2030506	1	sample_14	cami2_toy_skin	Veillonella parvula DSM 2008	Veillonella parvula	Veillonella	Veillonellaceae	Veillonellales	Negativicutes	Firmicutes	Bacteria
binny_I07R01.000008_C98_P96_Betaproteobacteria	binny	OTU_97.605.0	3701188	0.844012	0.25	1	1	2	548154	4385229	8	3701188	2	sample_14	cami2_toy_skin	Bordetella holmesii F627	Bordetella holmesii	Bordetella	Alcaligenaceae	Burkholderiales	Betaproteobacteria	Proteobacteria	Bacteria
binny_I01R01.000001_C98_P98_Gammaproteobacteria	binny	OTU_97.41334.0	1827905	1	1	0.998163	0.902439	41	49312.1	1824548	37	1824548	37	sample_14	cami2_toy_skin	Haemophilus influenzae Rd KW20	Haemophilus influenzae	Haemophilus	Pasteurellaceae	Pasteurellales	Gammaproteobacteria	Proteobacteria	Bacteria
binny_I06R01.000031_C88_P95_Actinobacteria[class]	binny	OTU_97.41740.0	2721110	0.973227	0.962766	0.834759	0.539493	671	6207.34	2333959	376	2271471	362	sample_15	cami2_toy_skin	Corynebacterium flavescens strain	Corynebacterium flavescens	Corynebacterium	Corynebacteriaceae	Corynebacteriales	Actinomycetia	Actinobacteria	Bacteria
binny_S15C82430_C98_P98_Actinobacteria[class]	binny	OTU_97.45281.1	3350615	1	1	1	1	1	3350615	3350615	1	3350615	1	sample_15	cami2_toy_skin	Corynebacterium glutamicum SCgG1	Corynebacterium glutamicum	Corynebacterium	Corynebacteriaceae	Corynebacteriales	Actinomycetia	Actinobacteria	Bacteria
binny_I01R01.000208_C98_P96_Actinobacteria[class]	binny	OTU_97.44239.1	2278120	0.867576	0.958333	0.998429	0.92	25	109238	2621720	24	2274541	23	sample_15	cami2_toy_skin	Corynebacterium pseudotuberculosis 1/06-A	Corynebacterium pseudotuberculosis	Corynebacterium	Corynebacteriaceae	Corynebacteriales	Actinomycetia	Actinobacteria	Bacteria
binny_S15C69053_C93_P98_Actinobacteria[class]	binny	OTU_97.44712.0	2368072	1	1	0.853392	0.5	2	2020893	2020893	1	2020893	1	sample_15	cami2_toy_skin	Corynebacterium pseudotuberculosis strain	Corynebacterium pseudotuberculosis	Corynebacterium	Corynebacteriaceae	Corynebacteriales	Actinomycetia	Actinobacteria	Bacteria
binny_I01R01.000036_C94_P98_Bacteria	binny	OTU_97.5688.0	2567735	0.957093	0.942466	0.796458	0.521212	660	5854.18	2136776	365	2045094	344	sample_15	cami2_toy_skin	Corynebacterium resistens DSM 45100	Corynebacterium resistens	Corynebacterium	Corynebacteriaceae	Corynebacteriales	Actinomycetia	Actinobacteria	Bacteria
binny_I06R01.000016_C84_P96_Proteobacteria	binny	OTU_97.4716.0	2915787	0.955688	0.9447	0.870935	0.557065	736	6122.6	2657207	434	2539460	410	sample_15	cami2_toy_skin	Devriesea agamarum strain	Devriesea agamarum	Devriesea	Dermabacteraceae	Micrococcales	Actinomycetia	Actinobacteria	Bacteria
binny_S15C60979_C97_P99_Actinobacteria[class]	binny	OTU_97.44237.0	2616374	1	1	1	1	1	2616374	2616374	1	2616374	1	sample_15	cami2_toy_skin	Propionibacterium freudenreichii subsp. shermanii CIRM-BIA1	Propionibacterium freudenreichii	Propionibacterium	Propionibacteriaceae	Propionibacteriales	Actinomycetia	Actinobacteria	Bacteria
binny_S15C14144_C98_P98_Bacilli	binny	OTU_97.42478.0	2872773	1	1	1	1	1	2872773	2872773	1	2872773	1	sample_15	cami2_toy_skin	Staphylococcus aureus strain	Staphylococcus aureus	Staphylococcus	Staphylococcaceae	Bacillales	Bacilli	Firmicutes	Bacteria
binny_S15C67930_C98_P98_Bacilli	binny	OTU_97.35010.0	2819733	1	1	1	1	1	2819733	2819733	1	2819733	1	sample_15	cami2_toy_skin	Staphylococcus aureus strain	Staphylococcus aureus	Staphylococcus	Staphylococcaceae	Bacillales	Bacilli	Firmicutes	Bacteria
binny_S15C1669_C98_P97_Bacilli	binny	OTU_97.38699.0	2979778	1	1	0.991731	0.333333	3	2955138	2955138	1	2955138	1	sample_15	cami2_toy_skin	Staphylococcus aureus strain	Staphylococcus aureus	Staphylococcus	Staphylococcaceae	Bacillales	Bacilli	Firmicutes	Bacteria
binny_S15C63399_C98_P97_Bacilli	binny	OTU_97.35712.0	2927232	1	1	0.990826	0.5	2	2900377	2900377	1	2900377	1	sample_15	cami2_toy_skin	Staphylococcus aureus strain	Staphylococcus aureus	Staphylococcus	Staphylococcaceae	Bacillales	Bacilli	Firmicutes	Bacteria
binny_S15C23826_C98_P97_Bacilli	binny	OTU_97.37297.1	2916342	1	1	0.980806	0.5	2	2860367	2860367	1	2860367	1	sample_15	cami2_toy_skin	Staphylococcus aureus strain	Staphylococcus aureus	Staphylococcus	Staphylococcaceae	Bacillales	Bacilli	Firmicutes	Bacteria
binny_I10R02.000036_C78_P94_Chloroflexi	binny	OTU_97.37297.0	2678860	0.859876	0.0508475	0.937268	0.75	4	49490.9	2919965	59	2510809	3	sample_15	cami2_toy_skin	Staphylococcus aureus strain	Staphylococcus aureus	Staphylococcus	Staphylococcaceae	Bacillales	Bacilli	Firmicutes	Bacteria
binny_S15C57957_C98_P98_Bacilli	binny	OTU_97.34832.0	2847529	1	1	0.991878	0.25	4	2824402	2824402	1	2824402	1	sample_15	cami2_toy_skin	Staphylococcus aureus subsp. aureus ED98	Staphylococcus aureus	Staphylococcus	Staphylococcaceae	Bacillales	Bacilli	Firmicutes	Bacteria
binny_S15C2630_C98_P98_Bacilli	binny	OTU_97.35920.0	2820434	1	1	0.992682	0.5	2	2799793	2799793	1	2799793	1	sample_15	cami2_toy_skin	Staphylococcus aureus subsp. aureus MSSA476	Staphylococcus aureus	Staphylococcus	Staphylococcaceae	Bacillales	Bacilli	Firmicutes	Bacteria
binny_S15C23139_C98_P98_Bacilli	binny	OTU_97.36183.0	2820437	1	1	1	1	1	2820437	2820437	1	2820437	1	sample_15	cami2_toy_skin	Staphylococcus aureus subsp. aureus MW2	Staphylococcus aureus	Staphylococcus	Staphylococcaceae	Bacillales	Bacilli	Firmicutes	Bacteria
binny_S15C42241_C98_P98_Bacilli	binny	OTU_97.44585.0	2839468	1	1	0.991318	0.5	2	2814816	2814816	1	2814816	1	sample_15	cami2_toy_skin	Staphylococcus aureus subsp. aureus N315	Staphylococcus aureus	Staphylococcus	Staphylococcaceae	Bacillales	Bacilli	Firmicutes	Bacteria
binny_S15C58560_C98_P99_Bacilli	binny	OTU_97.35048.0	2564433	1	1	0.974588	0.142857	7	2499265	2499265	1	2499265	1	sample_15	cami2_toy_skin	Staphylococcus epidermidis ATCC 12228	Staphylococcus epidermidis	Staphylococcus	Staphylococcaceae	Bacillales	Bacilli	Firmicutes	Bacteria
binny_S15C35444_C98_P98_Bacilli	binny	OTU_97.34663.1	2658357	1	1	1	1	1	2658357	2658357	1	2658357	1	sample_15	cami2_toy_skin	Staphylococcus lugdunensis HKU09-01	Staphylococcus lugdunensis	Staphylococcus	Staphylococcaceae	Bacillales	Bacilli	Firmicutes	Bacteria
binny_I01R01.000133_C98_P95_Bacilli	binny	OTU_97.34817.0	2559242	0.902977	0.313725	0.986318	0.941176	17	54812.7	2795450	51	2524226	16	sample_15	cami2_toy_skin	Staphylococcus pasteuri SP1	Staphylococcus pasteuri	Staphylococcus	Staphylococcaceae	Bacillales	Bacilli	Firmicutes	Bacteria
binny_I10R01.000025_C75_P96_Proteobacteria	binny	OTU_97.45246.0	2008596	0.956699	0.927039	0.682899	0.428571	504	6153.44	1433751	233	1371668	216	sample_15	cami2_toy_skin	Streptococcus anginosus strain	Streptococcus anginosus	Streptococcus	Streptococcaceae	Lactobacillales	Bacilli	Firmicutes	Bacteria
binny_I01R01.000180_C97_P98_Bacilli	binny	OTU_97.45365.1	2130976	0.980521	0.285714	1	1	4	155236	2173309	14	2130976	4	sample_15	cami2_toy_skin	Streptococcus pneumoniae SPN032672	Streptococcus pneumoniae	Streptococcus	Streptococcaceae	Lactobacillales	Bacilli	Firmicutes	Bacteria
binny_I06R01.000008_C88_P94_Betaproteobacteria	binny	OTU_97.29.0	6813613	0.991739	0.987141	0.862834	0.558791	1786	5863.49	5927993	1011	5879020	998	sample_15	cami2_toy_skin	Cupriavidus metallidurans CH34	Cupriavidus metallidurans	Cupriavidus	Burkholderiaceae	Burkholderiales	Betaproteobacteria	Proteobacteria	Bacteria
binny_I06R01.000017_C85_P95_Spirochaetes	binny	OTU_97.36271.0	2164034	0.99502	0.993103	0.847199	0.523636	550	6353.6	1842543	290	1833368	288	sample_15	cami2_toy_skin	Neisseria meningitidis strain	Neisseria meningitidis	Neisseria	Neisseriaceae	Neisseriales	Betaproteobacteria	Proteobacteria	Bacteria
binny_I06R01.000036_C84_P96_Gammaproteobacteria	binny	OTU_97.44958.1	1730730	0.998012	0.99569	0.668328	0.385	600	4995.69	1158999	232	1156695	231	sample_15	cami2_toy_skin	[Haemophilus] ducreyi strain	[Haemophilus] ducreyi	Haemophilus	Pasteurellaceae	Pasteurellales	Gammaproteobacteria	Proteobacteria	Bacteria
binny_I01R01.000025_C94_P96_Gammaproteobacteria	binny	OTU_97.16155.0	3864254	0.969122	0.9566	0.853151	0.559197	946	6151.6	3401834	553	3296793	529	sample_15	cami2_toy_skin	Acinetobacter baumannii strain	Acinetobacter baumannii	Acinetobacter	Moraxellaceae	Pseudomonadales	Gammaproteobacteria	Proteobacteria	Bacteria
binny_S16C8547_C97_P99_Actinobacteria[class]	binny	OTU_97.44237.0	2616381	1	1	1	1	1	2616381	2616381	1	2616381	1	sample_16	cami2_toy_skin	Propionibacterium freudenreichii subsp. shermanii CIRM-BIA1	Propionibacterium freudenreichii	Propionibacterium	Propionibacteriaceae	Propionibacteriales	Actinomycetia	Actinobacteria	Bacteria
binny_I01R01.000010_C98_P97_Bacilli	binny	OTU_97.37297.0	2678834	0.951511	0.16	1	1	4	112614	2815348	25	2678834	4	sample_16	cami2_toy_skin	Staphylococcus aureus strain	Staphylococcus aureus	Staphylococcus	Staphylococcaceae	Bacillales	Bacilli	Firmicutes	Bacteria
binny_S16C9628_C98_P98_Bacilli	binny	OTU_97.42478.0	2872731	1	1	1	1	1	2872731	2872731	1	2872731	1	sample_16	cami2_toy_skin	Staphylococcus aureus strain	Staphylococcus aureus	Staphylococcus	Staphylococcaceae	Bacillales	Bacilli	Firmicutes	Bacteria
binny_S16C7487_C98_P98_Bacilli	binny	OTU_97.31767.0	2872775	1	1	1	1	1	2872775	2872775	1	2872775	1	sample_16	cami2_toy_skin	Staphylococcus aureus strain	Staphylococcus aureus	Staphylococcus	Staphylococcaceae	Bacillales	Bacilli	Firmicutes	Bacteria
binny_S16C6608_C96_P95_Bacilli	binny	OTU_97.27214.0	2748517	1	1	1	1	1	2748517	2748517	1	2748517	1	sample_16	cami2_toy_skin	Staphylococcus aureus strain	Staphylococcus aureus	Staphylococcus	Staphylococcaceae	Bacillales	Bacilli	Firmicutes	Bacteria
binny_S16C6240_C98_P98_Bacilli	binny	OTU_97.26084.0	2872734	1	1	1	1	1	2872734	2872734	1	2872734	1	sample_16	cami2_toy_skin	Staphylococcus aureus strain	Staphylococcus aureus	Staphylococcus	Staphylococcaceae	Bacillales	Bacilli	Firmicutes	Bacteria
binny_S16C5613_C98_P98_Bacilli	binny	OTU_97.37739.0	2778074	1	1	1	1	1	2778074	2778074	1	2778074	1	sample_16	cami2_toy_skin	Staphylococcus aureus strain	Staphylococcus aureus	Staphylococcus	Staphylococcaceae	Bacillales	Bacilli	Firmicutes	Bacteria
binny_S16C5583_C98_P98_Bacilli	binny	OTU_97.36530.0	3001157	1	1	0.99909	0.333333	3	2998427	2998427	1	2998427	1	sample_16	cami2_toy_skin	Staphylococcus aureus strain	Staphylococcus aureus	Staphylococcus	Staphylococcaceae	Bacillales	Bacilli	Firmicutes	Bacteria
binny_S16C6628_C98_P98_Bacilli	binny	OTU_97.7235.0	2782432	1	1	0.998071	0.333333	3	2777064	2777064	1	2777064	1	sample_16	cami2_toy_skin	Staphylococcus aureus strain	Staphylococcus aureus	Staphylococcus	Staphylococcaceae	Bacillales	Bacilli	Firmicutes	Bacteria
binny_S16C4508_C98_P98_Bacilli	binny	OTU_97.35124.0	2743509	1	1	0.993485	0.5	2	2725634	2725634	1	2725634	1	sample_16	cami2_toy_skin	Staphylococcus aureus strain	Staphylococcus aureus	Staphylococcus	Staphylococcaceae	Bacillales	Bacilli	Firmicutes	Bacteria
binny_S16C12035_C98_P97_Bacilli	binny	OTU_97.38699.0	2979772	1	1	0.991717	0.333333	3	2955091	2955091	1	2955091	1	sample_16	cami2_toy_skin	Staphylococcus aureus strain	Staphylococcus aureus	Staphylococcus	Staphylococcaceae	Bacillales	Bacilli	Firmicutes	Bacteria
binny_S16C12328_C98_P97_Bacilli	binny	OTU_97.35712.0	2927231	1	1	0.990826	0.5	2	2900376	2900376	1	2900376	1	sample_16	cami2_toy_skin	Staphylococcus aureus strain	Staphylococcus aureus	Staphylococcus	Staphylococcaceae	Bacillales	Bacilli	Firmicutes	Bacteria
binny_S16C9700_C98_P98_Bacilli	binny	OTU_97.409.0	3114222	1	1	0.990791	0.25	4	3085542	3085542	1	3085542	1	sample_16	cami2_toy_skin	Staphylococcus aureus strain	Staphylococcus aureus	Staphylococcus	Staphylococcaceae	Bacillales	Bacilli	Firmicutes	Bacteria
binny_S16C6420_C98_P97_Bacilli	binny	OTU_97.37297.1	2916334	1	1	0.980806	0.5	2	2860359	2860359	1	2860359	1	sample_16	cami2_toy_skin	Staphylococcus aureus strain	Staphylococcus aureus	Staphylococcus	Staphylococcaceae	Bacillales	Bacilli	Firmicutes	Bacteria
binny_S16C9739_C98_P98_Bacilli	binny	OTU_97.16059.0	2915418	1	1	0.974804	0.25	4	2841961	2841961	1	2841961	1	sample_16	cami2_toy_skin	Staphylococcus aureus strain	Staphylococcus aureus	Staphylococcus	Staphylococcaceae	Bacillales	Bacilli	Firmicutes	Bacteria
binny_S16C4276_C97_P97_Bacilli	binny	OTU_97.34014.1	2959851	1	1	0.970312	0.333333	3	2871980	2871980	1	2871980	1	sample_16	cami2_toy_skin	Staphylococcus aureus strain	Staphylococcus aureus	Staphylococcus	Staphylococcaceae	Bacillales	Bacilli	Firmicutes	Bacteria
binny_S16C906_C97_P99_Bacteria	binny	OTU_97.25856.0	3046105	1	1	0.812273	0.5	2	2474269	2474269	1	2474269	1	sample_16	cami2_toy_skin	Staphylococcus aureus strain	Staphylococcus aureus	Staphylococcus	Staphylococcaceae	Bacillales	Bacilli	Firmicutes	Bacteria
binny_I09R01.000001.000020_C79_P94_Erysipelotrichi	binny	OTU_97.34032.1	2903289	0.973239	0.166667	0.728237	0.5	2	362070	2172417	6	2114282	1	sample_16	cami2_toy_skin	Staphylococcus aureus strain	Staphylococcus aureus	Staphylococcus	Staphylococcaceae	Bacillales	Bacilli	Firmicutes	Bacteria
binny_I10R01.000002.000003_C84_P97_Proteobacteria	binny	OTU_97.42098.0	2664634	0.994549	0.25	0.640746	0.5	2	429178	1716712	4	1707354	1	sample_16	cami2_toy_skin	Staphylococcus aureus strain	Staphylococcus aureus	Staphylococcus	Staphylococcaceae	Bacillales	Bacilli	Firmicutes	Bacteria
binny_S16C9640_C98_P98_Bacilli	binny	OTU_97.7051.0	2868828	1	1	0.992226	0.5	2	2846526	2846526	1	2846526	1	sample_16	cami2_toy_skin	Staphylococcus aureus subsp. aureus 11819-97	Staphylococcus aureus	Staphylococcus	Staphylococcaceae	Bacillales	Bacilli	Firmicutes	Bacteria
binny_S16C114_C98_P98_Bacilli	binny	OTU_97.35920.0	2820388	1	1	0.992698	0.5	2	2799794	2799794	1	2799794	1	sample_16	cami2_toy_skin	Staphylococcus aureus subsp. aureus MSSA476	Staphylococcus aureus	Staphylococcus	Staphylococcaceae	Bacillales	Bacilli	Firmicutes	Bacteria
binny_S16C11172_C98_P98_Bacilli	binny	OTU_97.36183.0	2820406	1	1	1	1	1	2820406	2820406	1	2820406	1	sample_16	cami2_toy_skin	Staphylococcus aureus subsp. aureus MW2	Staphylococcus aureus	Staphylococcus	Staphylococcaceae	Bacillales	Bacilli	Firmicutes	Bacteria
binny_S16C4716_C98_P98_Bacilli	binny	OTU_97.44585.0	2839467	1	1	0.991318	0.5	2	2814816	2814816	1	2814816	1	sample_16	cami2_toy_skin	Staphylococcus aureus subsp. aureus N315	Staphylococcus aureus	Staphylococcus	Staphylococcaceae	Bacillales	Bacilli	Firmicutes	Bacteria
binny_I10R02.000000.000001_C74_P88_Actinobacteria[class]	binny	OTU_97.41463.0	2820707	0.596603	0.0196078	0.784494	0.5	4	36363.2	3709047	102	2212829	2	sample_16	cami2_toy_skin	Staphylococcus aureus subsp. aureus Tager 104	Staphylococcus aureus	Staphylococcus	Staphylococcaceae	Bacillales	Bacilli	Firmicutes	Bacteria
binny_S16C7759_C98_P99_Bacilli	binny	OTU_97.35048.0	2564558	1	1	0.974543	0.142857	7	2499271	2499271	1	2499271	1	sample_16	cami2_toy_skin	Staphylococcus epidermidis ATCC 12228	Staphylococcus epidermidis	Staphylococcus	Staphylococcaceae	Bacillales	Bacilli	Firmicutes	Bacteria
binny_S16C12252_C98_P99_Bacilli	binny	OTU_97.44616.0	2597327	1	1	0.958668	0.2	5	2489973	2489973	1	2489973	1	sample_16	cami2_toy_skin	Staphylococcus epidermidis PM221	Staphylococcus epidermidis	Staphylococcus	Staphylococcaceae	Bacillales	Bacilli	Firmicutes	Bacteria
binny_S16C2182_C98_P98_Bacilli	binny	OTU_97.37290.0	2792103	1	1	0.964644	0.25	4	2693386	2693386	1	2693386	1	sample_16	cami2_toy_skin	Staphylococcus equorum strain	Staphylococcus equorum	Staphylococcus	Staphylococcaceae	Bacillales	Bacilli	Firmicutes	Bacteria
binny_S16C1877_C98_P98_Bacilli	binny	OTU_97.34663.1	2658362	1	1	1	1	1	2658362	2658362	1	2658362	1	sample_16	cami2_toy_skin	Staphylococcus lugdunensis HKU09-01	Staphylococcus lugdunensis	Staphylococcus	Staphylococcaceae	Bacillales	Bacilli	Firmicutes	Bacteria
binny_S16C4752_C98_P98_Bacilli	binny	OTU_97.34817.0	2559901	1	1	1	1	1	2559901	2559901	1	2559901	1	sample_16	cami2_toy_skin	Staphylococcus pasteuri SP1	Staphylococcus pasteuri	Staphylococcus	Staphylococcaceae	Bacillales	Bacilli	Firmicutes	Bacteria
binny_S16C9056_C98_P96_Bacilli	binny	OTU_97.14171.0	2841200	1	1	1	1	1	2841200	2841200	1	2841200	1	sample_16	cami2_toy_skin	Staphylococcus pseudintermedius strain	Staphylococcus pseudintermedius	Staphylococcus	Staphylococcaceae	Bacillales	Bacilli	Firmicutes	Bacteria
binny_S16C1955_C97_P98_Bacilli	binny	OTU_97.34382.0	2560594	1	1	0.970883	0.111111	9	2486036	2486036	1	2486036	1	sample_16	cami2_toy_skin	Staphylococcus warneri SG1	Staphylococcus warneri	Staphylococcus	Staphylococcaceae	Bacillales	Bacilli	Firmicutes	Bacteria
binny_S16C7957_C97_P98_Bacilli	binny	OTU_97.45246.0	2036321	1	1	1	1	1	2036321	2036321	1	2036321	1	sample_16	cami2_toy_skin	Streptococcus anginosus strain	Streptococcus anginosus	Streptococcus	Streptococcaceae	Lactobacillales	Bacilli	Firmicutes	Bacteria
binny_S16C6815_C97_P98_Clostridia	binny	OTU_97.31367.0	1986730	1	1	0.904789	0.5	2	1797572	1797572	1	1797572	1	sample_16	cami2_toy_skin	Finegoldia magna ATCC 29328	Finegoldia magna	Finegoldia	Peptoniphilaceae	Tissierellales	Tissierellia	Firmicutes	Bacteria
binny_I03R01.000003_C99_P97_Epsilonproteobacteria	binny	OTU_97.41892.1	1667181	0.910453	0.0833333	1	1	2	76298.1	1831155	24	1667181	2	sample_16	cami2_toy_skin	Campylobacter jejuni strain	Campylobacter jejuni	Campylobacter	Campylobacteraceae	Campylobacterales	Epsilonproteobacteria	Proteobacteria	Bacteria
binny_S17C34769_C97_P99_Actinobacteria[class]	binny	OTU_97.44237.0	2616372	1	1	1	1	1	2616372	2616372	1	2616372	1	sample_17	cami2_toy_skin	Propionibacterium freudenreichii subsp. shermanii CIRM-BIA1	Propionibacterium freudenreichii	Propionibacterium	Propionibacteriaceae	Propionibacteriales	Actinomycetia	Actinobacteria	Bacteria
binny_I15R01.000005.000001_C96_P98_Actinobacteria[class]	binny	OTU_97.463.0	2115456	0.983842	0.333333	1	1	2	358366	2150199	6	2115456	2	sample_17	cami2_toy_skin	Coriobacterium glomerans PW2	Coriobacterium glomerans	Coriobacterium	Coriobacteriaceae	Coriobacteriales	Coriobacteriia	Actinobacteria	Bacteria
binny_I02R01.000167_C98_P97_Bacteroidia	binny	OTU_97.5145.0	5188405	0.998346	0.866667	1	1	13	346467	5196999	15	5188405	13	sample_17	cami2_toy_skin	Bacteroides fragilis strain	Bacteroides fragilis	Bacteroides	Bacteroidaceae	Bacteroidales	Bacteroidia	Bacteroidetes	Bacteria
binny_I01R01.000015_C98_P96_Bacteroidia	binny	OTU_97.39526.0	5310034	0.99222	0.65	0.996079	0.928571	14	266534	5330686	20	5289214	13	sample_17	cami2_toy_skin	Bacteroides dorei CL03T12C01	Phocaeicola dorei	Phocaeicola	Bacteroidaceae	Bacteroidales	Bacteroidia	Bacteroidetes	Bacteria
binny_I11R02.000023_C81_P97_Bacteria	binny	OTU_97.1867.1	5674112	0.977154	0.951299	0.522066	0.300205	976	9842.59	3031519	308	2962261	293	sample_17	cami2_toy_skin	Phocaeicola dorei strain	Phocaeicola dorei	Phocaeicola	Bacteroidaceae	Bacteroidales	Bacteroidia	Bacteroidetes	Bacteria
binny_I03R03.000012_C98_P97_Bacteroidia	binny	OTU_97.40665.0	4308257	0.991968	0.636364	0.987395	0.636364	11	389854	4288398	11	4253952	7	sample_17	cami2_toy_skin	Phocaeicola salanitronis DSM 18170	Phocaeicola salanitronis	Phocaeicola	Bacteroidaceae	Bacteroidales	Bacteroidia	Bacteroidetes	Bacteria
binny_I01R01.000041_C92_P97_Bacteroidia	binny	OTU_97.25064.0	2229806	0.998736	0.996032	0.893678	0.680217	369	7917.66	1995250	252	1992728	251	sample_17	cami2_toy_skin	Porphyromonas gingivalis A7A1-28	Porphyromonas gingivalis	Porphyromonas	Porphyromonadaceae	Bacteroidales	Bacteroidia	Bacteroidetes	Bacteria
binny_I01R01.000004_C93_P96_Bacteroidia	binny	OTU_97.15393.0	3232318	0.96263	0.946015	0.867956	0.631218	583	7492.09	2914423	389	2805511	368	sample_17	cami2_toy_skin	Prevotella fusca JCM 17724	Prevotella fusca	Prevotella	Prevotellaceae	Bacteroidales	Bacteroidia	Bacteroidetes	Bacteria
binny_I03R01.000006_C93_P95_Bacteroidia	binny	OTU_97.6835.0	4772429	0.988084	0.976827	0.89206	0.703466	779	7680.28	4308636	561	4257295	548	sample_17	cami2_toy_skin	Parabacteroides distasonis ATCC 8503	Parabacteroides distasonis	Parabacteroides	Tannerellaceae	Bacteroidales	Bacteroidia	Bacteroidetes	Bacteria
binny_S17C1458_C98_P98_Bacilli	binny	OTU_97.34717.0	2990907	1	1	0.999034	0.5	2	2988017	2988017	1	2988017	1	sample_17	cami2_toy_skin	Staphylococcus aureus strain	Staphylococcus aureus	Staphylococcus	Staphylococcaceae	Bacillales	Bacilli	Firmicutes	Bacteria
binny_S17C18315_C98_P97_Bacilli	binny	OTU_97.35712.0	2927231	1	1	0.990826	0.5	2	2900377	2900377	1	2900377	1	sample_17	cami2_toy_skin	Staphylococcus aureus strain	Staphylococcus aureus	Staphylococcus	Staphylococcaceae	Bacillales	Bacilli	Firmicutes	Bacteria
binny_I12R01.000002_C73_P93_Actinobacteria[class]	binny	OTU_97.31767.0	2872469	0.804806	0.0833333	0.714159	0.333333	9	70803.9	2548939	36	2051401	3	sample_17	cami2_toy_skin	Staphylococcus aureus strain	Staphylococcus aureus	Staphylococcus	Staphylococcaceae	Bacillales	Bacilli	Firmicutes	Bacteria
binny_I15R01.000337_C74_P90_Clostridia	binny	OTU_97.34864.0	2935328	0.589957	0.0555556	0.449354	0.4	10	31052.2	2235756	72	1319000	4	sample_17	cami2_toy_skin	Staphylococcus aureus strain	Staphylococcus aureus	Staphylococcus	Staphylococcaceae	Bacillales	Bacilli	Firmicutes	Bacteria
binny_S17C6610_C98_P98_Bacilli	binny	OTU_97.34830.0	2758956	1	1	0.989318	0.333333	3	2729484	2729484	1	2729484	1	sample_17	cami2_toy_skin	Staphylococcus aureus subsp. aureus ECT-R 2	Staphylococcus aureus	Staphylococcus	Staphylococcaceae	Bacillales	Bacilli	Firmicutes	Bacteria
binny_S17C21184_C98_P98_Bacilli	binny	OTU_97.34832.0	2847506	1	1	0.991884	0.25	4	2824396	2824396	1	2824396	1	sample_17	cami2_toy_skin	Staphylococcus aureus subsp. aureus ED98	Staphylococcus aureus	Staphylococcus	Staphylococcaceae	Bacillales	Bacilli	Firmicutes	Bacteria
binny_I12R01.000283_C78_P93_Proteobacteria	binny	OTU_97.35920.0	2820308	0.618733	0.05	0.395144	0.166667	6	90057.3	1801146	20	1114428	1	sample_17	cami2_toy_skin	Staphylococcus aureus subsp. aureus MSSA476	Staphylococcus aureus	Staphylococcus	Staphylococcaceae	Bacillales	Bacilli	Firmicutes	Bacteria
binny_I14R01.000074_C75_P91_Proteobacteria	binny	OTU_97.35920.0	2820308	0.590015	0.0740741	0.318911	0.333333	6	56459.8	1524414	27	899427	2	sample_17	cami2_toy_skin	Staphylococcus aureus subsp. aureus MSSA476	Staphylococcus aureus	Staphylococcus	Staphylococcaceae	Bacillales	Bacilli	Firmicutes	Bacteria
binny_S17C6374_C98_P98_Bacilli	binny	OTU_97.36183.0	2820453	1	1	1	1	1	2820453	2820453	1	2820453	1	sample_17	cami2_toy_skin	Staphylococcus aureus subsp. aureus MW2	Staphylococcus aureus	Staphylococcus	Staphylococcaceae	Bacillales	Bacilli	Firmicutes	Bacteria
binny_S17C52194_C98_P98_Bacilli	binny	OTU_97.44585.0	2839468	1	1	0.991318	0.5	2	2814815	2814815	1	2814815	1	sample_17	cami2_toy_skin	Staphylococcus aureus subsp. aureus N315	Staphylococcus aureus	Staphylococcus	Staphylococcaceae	Bacillales	Bacilli	Firmicutes	Bacteria
binny_S17C64160_C98_P98_Bacilli	binny	OTU_97.37290.0	2792113	1	1	0.964643	0.25	4	2693392	2693392	1	2693392	1	sample_17	cami2_toy_skin	Staphylococcus equorum strain	Staphylococcus equorum	Staphylococcus	Staphylococcaceae	Bacillales	Bacilli	Firmicutes	Bacteria
binny_S17C11648_C98_P98_Bacilli	binny	OTU_97.34663.1	2658364	1	1	1	1	1	2658364	2658364	1	2658364	1	sample_17	cami2_toy_skin	Staphylococcus lugdunensis HKU09-01	Staphylococcus lugdunensis	Staphylococcus	Staphylococcaceae	Bacillales	Bacilli	Firmicutes	Bacteria
binny_I01R03.000007_C92_P96_Bacilli	binny	OTU_97.22464.0	2553425	0.963056	0.919847	0.856512	0.600998	401	8667.7	2270938	262	2187040	241	sample_17	cami2_toy_skin	Staphylococcus pseudintermedius ED99	Staphylococcus pseudintermedius	Staphylococcus	Staphylococcaceae	Bacillales	Bacilli	Firmicutes	Bacteria
binny_I01R01.000243_C98_P97_Bacilli	binny	OTU_97.35999.0	2419299	0.978719	0.588235	1	1	10	145406	2471904	17	2419299	10	sample_17	cami2_toy_skin	Staphylococcus schleiferi strain	Staphylococcus schleiferi	Staphylococcus	Staphylococcaceae	Bacillales	Bacilli	Firmicutes	Bacteria
binny_S17C49148_C97_P98_Bacilli	binny	OTU_97.34382.0	2560667	1	1	0.970853	0.111111	9	2486031	2486031	1	2486031	1	sample_17	cami2_toy_skin	Staphylococcus warneri SG1	Staphylococcus warneri	Staphylococcus	Staphylococcaceae	Bacillales	Bacilli	Firmicutes	Bacteria
binny_I01R01.000317_C98_P98_Bacilli	binny	OTU_97.33966.0	2127519	0.987051	0.583333	1	1	7	179619	2155430	12	2127519	7	sample_17	cami2_toy_skin	Streptococcus agalactiae A909	Streptococcus agalactiae	Streptococcus	Streptococcaceae	Lactobacillales	Bacilli	Firmicutes	Bacteria
binny_I11R03.000016_C79_P89_Spirochaetes	binny	OTU_97.45122.0	1980310	0.774647	0.717703	0.735741	0.479233	313	8999.29	1880851	209	1456996	150	sample_17	cami2_toy_skin	Streptococcus agalactiae strain	Streptococcus agalactiae	Streptococcus	Streptococcaceae	Lactobacillales	Bacilli	Firmicutes	Bacteria
binny_I11R01.000060_C81_P94_Proteobacteria	binny	OTU_97.45246.0	2020032	0.968508	0.935323	0.721315	0.519337	362	7484.86	1504457	201	1457079	188	sample_17	cami2_toy_skin	Streptococcus anginosus strain	Streptococcus anginosus	Streptococcus	Streptococcaceae	Lactobacillales	Bacilli	Firmicutes	Bacteria
binny_I09R03.000022_C82_P94_Proteobacteria	binny	OTU_97.44592.0	1990615	0.910243	0.783333	0.690338	0.502674	374	6290.44	1509705	240	1374198	188	sample_17	cami2_toy_skin	Streptococcus infantarius subsp. infantarius CJ18	Streptococcus infantarius	Streptococcus	Streptococcaceae	Lactobacillales	Bacilli	Firmicutes	Bacteria
binny_S17C8735_C97_P98_Bacilli	binny	OTU_97.44564.0	1791626	1	1	1	1	1	1791626	1791626	1	1791626	1	sample_17	cami2_toy_skin	Streptococcus thermophilus strain	Streptococcus thermophilus	Streptococcus	Streptococcaceae	Lactobacillales	Bacilli	Firmicutes	Bacteria
binny_I11R01.000020_C74_P91_Spirochaetes	binny	OTU_97.326.1	4804278	0.981471	0.977341	0.62862	0.333333	1941	4648.16	3077079	662	3020063	647	sample_17	cami2_toy_skin	Alkaliphilus metalliredigens QYMF	Alkaliphilus metalliredigens	Alkaliphilus	Clostridiaceae	Eubacteriales	Clostridia	Firmicutes	Bacteria
binny_I13R03.000012.000004_C74_P94_Proteobacteria	binny	OTU_97.39556.0	4557697	0.932956	0.900966	0.71426	0.46393	804	8428.31	3489319	414	3255381	373	sample_17	cami2_toy_skin	Clostridium butyricum strain	Clostridium butyricum	Clostridium	Clostridiaceae	Eubacteriales	Clostridia	Firmicutes	Bacteria
binny_I11R02.000001.000005_C75_P98_Firmicutes	binny	OTU_97.5033.0	3358406	0.971916	0.955556	0.602971	0.389493	552	9260.16	2083535	225	2025020	215	sample_17	cami2_toy_skin	Butyrivibrio hungatei strain	Butyrivibrio hungatei	Butyrivibrio	Lachnospiraceae	Eubacteriales	Clostridia	Firmicutes	Bacteria
binny_I11R03.000001.000004_C76_P93_Clostridia	binny	OTU_97.3749.0	4364986	0.964041	0.950777	0.718897	0.471722	778	8432.7	3255022	386	3137976	367	sample_17	cami2_toy_skin	Butyrivibrio proteoclasticus B316	Butyrivibrio proteoclasticus	Butyrivibrio	Lachnospiraceae	Eubacteriales	Clostridia	Firmicutes	Bacteria
binny_I03R01.000005_C94_P95_Clostridia	binny	OTU_97.9786.0	3467395	0.995175	0.989975	0.829748	0.633013	624	7245.65	2891015	399	2877065	395	sample_17	cami2_toy_skin	Lachnoclostridium phocaeense strain	Lachnoclostridium phocaeense	Lachnoclostridium	Lachnospiraceae	Eubacteriales	Clostridia	Firmicutes	Bacteria
binny_I07R01.000028_C95_P93_Actinobacteria[class]	binny	OTU_97.5427.0	3561530	1	1	0.775655	0.543771	594	8552.69	2762520	323	2762520	323	sample_17	cami2_toy_skin	Roseburia hominis A2-183	Roseburia hominis	Roseburia	Lachnospiraceae	Eubacteriales	Clostridia	Firmicutes	Bacteria
binny_I01R01.000092_C94_P96_Firmicutes	binny	OTU_97.1440.0	1794079	0.970152	0.948187	0.891104	0.637631	287	8538.33	1647897	193	1598711	183	sample_17	cami2_toy_skin	Mageeibacillus indolicus UPII9-5	Mageeibacillus indolicus	Mageeibacillus	Oscillospiraceae	Eubacteriales	Clostridia	Firmicutes	Bacteria
binny_S17C43120_C95_P98_Erysipelotrichi	binny	OTU_97.40462.0	2511422	1	1	0.993491	0.5	2	2495076	2495076	1	2495076	1	sample_17	cami2_toy_skin	Erysipelothrix larvae strain	Erysipelothrix larvae	Erysipelothrix	Erysipelotrichaceae	Erysipelotrichales	Erysipelotrichia	Firmicutes	Bacteria
binny_I03R01.000001_C92_P96_Erysipelotrichi	binny	OTU_97.10991.0	1763099	0.963452	0.888889	0.907782	0.727273	319	6364.84	1661224	261	1600509	232	sample_17	cami2_toy_skin	Erysipelothrix rhusiopathiae strain	Erysipelothrix rhusiopathiae	Erysipelothrix	Erysipelotrichaceae	Erysipelotrichales	Erysipelotrichia	Firmicutes	Bacteria
binny_I07R01.000002_C96_P95_Alphaproteobacteria	binny	OTU_97.19286.0	5190741	1	1	0.903933	0.664437	897	7872.62	4692084	596	4692084	596	sample_17	cami2_toy_skin	Paracoccus denitrificans PD1222	Paracoccus denitrificans	Paracoccus	Rhodobacteraceae	Rhodobacterales	Alphaproteobacteria	Proteobacteria	Bacteria
binny_I11R03.000018_C89_P94_Gammaproteobacteria	binny	OTU_97.605.0	3668817	0.790351	0.762172	0.893058	0.628086	648	7763.26	4145582	534	3276465	407	sample_17	cami2_toy_skin	Bordetella holmesii F627	Bordetella holmesii	Bordetella	Alcaligenaceae	Burkholderiales	Betaproteobacteria	Proteobacteria	Bacteria
binny_I05R02.000004_C93_P96_Betaproteobacteria	binny	OTU_97.4850.0	6377282	0.97542	0.912298	0.923233	0.835642	1083	6084.77	6036089	992	5887719	905	sample_17	cami2_toy_skin	Delftia sp. HK171 strain	Delftia sp. HK171	Delftia	Comamonadaceae	Burkholderiales	Betaproteobacteria	Proteobacteria	Bacteria
binny_I07R01.000033_C87_P96_Gammaproteobacteria	binny	OTU_97.42805.0	2185368	1	1	0.814038	0.49492	689	5216.93	1778972	341	1778972	341	sample_17	cami2_toy_skin	Mannheimia varigena USDA-ARS-USMARC-1388	Mannheimia varigena	Mannheimia	Pasteurellaceae	Pasteurellales	Gammaproteobacteria	Proteobacteria	Bacteria
binny_I11R02.000004.000003_C89_P94_Gammaproteobacteria	binny	OTU_97.513.0	6780195	0.980021	0.968665	0.879981	0.596477	1192	8294.39	6088080	734	5966446	711	sample_17	cami2_toy_skin	Pseudomonas chlororaphis strain	Pseudomonas chlororaphis	Pseudomonas	Pseudomonadaceae	Pseudomonadales	Gammaproteobacteria	Proteobacteria	Bacteria
binny_I01R01.000009_C96_P97_Actinobacteria[class]	binny	OTU_97.4016.0	3833947	1	1	0.998194	0.948718	78	51716.5	3827023	74	3827023	74	sample_18	cami2_toy_skin	Actinomyces sp. oral taxon 414 strain	Actinomyces sp. oral taxon 414	Actinomyces	Actinomycetaceae	Actinomycetales	Actinomycetia	Actinobacteria	Bacteria
binny_I01R01.000014_C98_P99_Actinobacteria[class]	binny	OTU_97.1245.0	2029713	1	1	0.976773	0.916667	48	45058.4	1982569	44	1982569	44	sample_18	cami2_toy_skin	Corynebacterium argentoratense DSM 44202	Corynebacterium argentoratense	Corynebacterium	Corynebacteriaceae	Corynebacteriales	Actinomycetia	Actinobacteria	Bacteria
binny_I01R01.000008_C98_P98_Actinobacteria[class]	binny	OTU_97.9697.0	2336120	0.97858	0.913043	1	1	42	51896.9	2387256	46	2336120	42	sample_18	cami2_toy_skin	Corynebacterium pseudotuberculosis strain	Corynebacterium pseudotuberculosis	Corynebacterium	Corynebacteriaceae	Corynebacteriales	Actinomycetia	Actinobacteria	Bacteria
binny_S18C12236_C97_P99_Actinobacteria[class]	binny	OTU_97.44237.0	2616384	1	1	1	1	1	2616384	2616384	1	2616384	1	sample_18	cami2_toy_skin	Propionibacterium freudenreichii subsp. shermanii CIRM-BIA1	Propionibacterium freudenreichii	Propionibacterium	Propionibacteriaceae	Propionibacteriales	Actinomycetia	Actinobacteria	Bacteria
binny_I01R01.000000_C97_P98_Actinobacteria[class]	binny	OTU_97.9711.0	2647805	1	1	0.997539	0.957447	47	58695.3	2641288	45	2641288	45	sample_18	cami2_toy_skin	Propionibacterium sp. strain	Propionibacterium sp.	Propionibacterium	Propionibacteriaceae	Propionibacteriales	Actinomycetia	Actinobacteria	Bacteria
binny_S18C10073_C98_P98_Bacteroidia	binny	OTU_97.81.0	2378848	1	1	1	1	1	2378848	2378848	1	2378848	1	sample_18	cami2_toy_skin	Porphyromonas gingivalis 381	Porphyromonas gingivalis	Porphyromonas	Porphyromonadaceae	Bacteroidales	Bacteroidia	Bacteroidetes	Bacteria
binny_S18C3190_C98_P97_Bacilli	binny	OTU_97.35712.0	2927150	1	1	0.990833	0.5	2	2900316	2900316	1	2900316	1	sample_18	cami2_toy_skin	Staphylococcus aureus strain	Staphylococcus aureus	Staphylococcus	Staphylococcaceae	Bacillales	Bacilli	Firmicutes	Bacteria
binny_S18C13763_C98_P97_Bacilli	binny	OTU_97.37297.1	2916254	1	1	0.980831	0.5	2	2860351	2860351	1	2860351	1	sample_18	cami2_toy_skin	Staphylococcus aureus strain	Staphylococcus aureus	Staphylococcus	Staphylococcaceae	Bacillales	Bacilli	Firmicutes	Bacteria
binny_I12R03.000010_C84_P94_Proteobacteria	binny	OTU_97.37739.0	2776418	0.656408	0.604651	0.719036	0.541667	48	70728.3	3041318	43	1996344	26	sample_18	cami2_toy_skin	Staphylococcus aureus strain	Staphylococcus aureus	Staphylococcus	Staphylococcaceae	Bacillales	Bacilli	Firmicutes	Bacteria
binny_S18C10352_C98_P98_Bacilli	binny	OTU_97.35920.0	2820408	1	1	0.992686	0.5	2	2799780	2799780	1	2799780	1	sample_18	cami2_toy_skin	Staphylococcus aureus subsp. aureus MSSA476	Staphylococcus aureus	Staphylococcus	Staphylococcaceae	Bacillales	Bacilli	Firmicutes	Bacteria
binny_S18C10477_C98_P98_Bacilli	binny	OTU_97.44585.0	2839469	1	1	0.991318	0.5	2	2814816	2814816	1	2814816	1	sample_18	cami2_toy_skin	Staphylococcus aureus subsp. aureus N315	Staphylococcus aureus	Staphylococcus	Staphylococcaceae	Bacillales	Bacilli	Firmicutes	Bacteria
binny_S18C10233_C98_P99_Bacilli	binny	OTU_97.35048.0	2564397	1	1	0.974588	0.142857	7	2499231	2499231	1	2499231	1	sample_18	cami2_toy_skin	Staphylococcus epidermidis ATCC 12228	Staphylococcus epidermidis	Staphylococcus	Staphylococcaceae	Bacillales	Bacilli	Firmicutes	Bacteria
binny_S18C14157_C98_P98_Bacilli	binny	OTU_97.34663.1	2658359	1	1	1	1	1	2658359	2658359	1	2658359	1	sample_18	cami2_toy_skin	Staphylococcus lugdunensis HKU09-01	Staphylococcus lugdunensis	Staphylococcus	Staphylococcaceae	Bacillales	Bacilli	Firmicutes	Bacteria
binny_I02R01.000006_C93_P98_Bacilli	binny	OTU_97.9680.0	2616170	0.975824	0.954545	0.701571	0.512195	41	85495.5	1880902	22	1835429	21	sample_18	cami2_toy_skin	Staphylococcus pseudintermedius HKU10-03	Staphylococcus pseudintermedius	Staphylococcus	Staphylococcaceae	Bacillales	Bacilli	Firmicutes	Bacteria
binny_S18C6562_C97_P98_Bacilli	binny	OTU_97.29637.1	2435573	1	1	1	1	1	2435573	2435573	1	2435573	1	sample_18	cami2_toy_skin	Staphylococcus schleiferi strain	Staphylococcus schleiferi	Staphylococcus	Staphylococcaceae	Bacillales	Bacilli	Firmicutes	Bacteria
binny_I02R01.000002_C95_P98_Bacilli	binny	OTU_97.35999.0	2417980	0.992358	0.978723	0.955841	0.901961	51	49553.2	2329002	47	2311204	46	sample_18	cami2_toy_skin	Staphylococcus schleiferi strain	Staphylococcus schleiferi	Staphylococcus	Staphylococcaceae	Bacillales	Bacilli	Firmicutes	Bacteria
binny_S18C1624_C97_P98_Bacilli	binny	OTU_97.45246.0	2036289	1	1	1	1	1	2036289	2036289	1	2036289	1	sample_18	cami2_toy_skin	Streptococcus anginosus strain	Streptococcus anginosus	Streptococcus	Streptococcaceae	Lactobacillales	Bacilli	Firmicutes	Bacteria
binny_I08R03.000000_C82_P98_Bacilli	binny	OTU_97.37453.0	2281365	0.973261	0.863636	0.889732	0.745098	51	47399.3	2085570	44	2029803	38	sample_18	cami2_toy_skin	Streptococcus gordonii strain	Streptococcus gordonii	Streptococcus	Streptococcaceae	Lactobacillales	Bacilli	Firmicutes	Bacteria
binny_I08R01.000051_C91_P99_Bacteria	binny	OTU_97.44660.0	2095333	0.986406	0.863636	0.793145	0.612903	31	76582.1	1684806	22	1661902	19	sample_18	cami2_toy_skin	Streptococcus suis 05ZYH33	Streptococcus suis	Streptococcus	Streptococcaceae	Lactobacillales	Bacilli	Firmicutes	Bacteria
binny_I01R01.000012_C97_P96_Clostridia	binny	OTU_97.5427.0	3589599	1	1	0.971185	0.876543	81	49100.9	3486166	71	3486166	71	sample_18	cami2_toy_skin	Roseburia hominis A2-183	Roseburia hominis	Roseburia	Lachnospiraceae	Eubacteriales	Clostridia	Firmicutes	Bacteria
binny_I01R01.000005_C96_P96_Negativicutes	binny	OTU_97.19062.0	3628919	0.976543	0.948052	0.995491	0.890244	82	48043.3	3699332	77	3612557	73	sample_18	cami2_toy_skin	Selenomonas ruminantium subsp. lactilytica TAM6421	Selenomonas ruminantium	Selenomonas	Selenomonadaceae	Selenomonadales	Negativicutes	Firmicutes	Bacteria
binny_I01R01.000004_C94_P96_Clostridia	binny	OTU_97.98.0	2565814	1	1	0.924857	0.867647	68	40220.5	2373012	59	2373012	59	sample_18	cami2_toy_skin	Selenomonas sputigena ATCC 35185	Selenomonas sputigena	Selenomonas	Selenomonadaceae	Selenomonadales	Negativicutes	Firmicutes	Bacteria
binny_S18C1919_C97_P98_Clostridia	binny	OTU_97.31367.0	1986731	1	1	0.90479	0.5	2	1797575	1797575	1	1797575	1	sample_18	cami2_toy_skin	Finegoldia magna ATCC 29328	Finegoldia magna	Finegoldia	Peptoniphilaceae	Tissierellales	Tissierellia	Firmicutes	Bacteria
binny_S18C10159_C96_P98_Clostridia	binny	OTU_97.41511.0	1671488	1	1	1	1	1	1671488	1671488	1	1671488	1	sample_18	cami2_toy_skin	Murdochiella vaginalis strain	Murdochiella vaginalis	Murdochiella	Peptoniphilaceae	Tissierellales	Tissierellia	Firmicutes	Bacteria
binny_S18C3400_C98_P97_Fusobacteria	binny	OTU_97.40126.0	4486579	1	1	0.984892	0.333333	3	4418798	4418798	1	4418798	1	sample_18	cami2_toy_skin	Sebaldella termitidis ATCC 33386	Sebaldella termitidis	Sebaldella	Leptotrichiaceae	Fusobacteriales	Fusobacteriia	Fusobacteria	Bacteria
binny_I01R01.000006_C98_P98_Betaproteobacteria	binny	OTU_97.38169.0	6572532	1	1	0.998044	0.934783	138	50850.2	6559678	129	6559678	129	sample_18	cami2_toy_skin	Burkholderia thailandensis 2002721723	Burkholderia thailandensis	Burkholderia	Burkholderiaceae	Burkholderiales	Betaproteobacteria	Proteobacteria	Bacteria
binny_I01R01.000016_C97_P98_Gammaproteobacteria	binny	OTU_97.32238.0	2262170	1	1	0.998858	0.956522	46	51354.2	2259587	44	2259587	44	sample_18	cami2_toy_skin	Neisseria meningitidis strain	Neisseria meningitidis	Neisseria	Neisseriaceae	Neisseriales	Betaproteobacteria	Proteobacteria	Bacteria
binny_I01R01.000023_C98_P96_Gammaproteobacteria	binny	OTU_97.45310.0	2414091	1	1	0.999284	0.981818	55	44673.4	2412363	54	2412363	54	sample_18	cami2_toy_skin	Pasteurella multocida subsp. multocida HB01	Pasteurella multocida	Pasteurella	Pasteurellaceae	Pasteurellales	Gammaproteobacteria	Proteobacteria	Bacteria
binny_I01R01.000003_C97_P97_Gammaproteobacteria	binny	OTU_97.544.0	2960707	1	1	0.987122	0.892857	56	58451.6	2922578	50	2922578	50	sample_18	cami2_toy_skin	Acinetobacter sp. TTH0-4 strain	Acinetobacter sp. TTH0-4	Acinetobacter	Moraxellaceae	Pseudomonadales	Gammaproteobacteria	Proteobacteria	Bacteria
binny_I07R01.000085_C86_P96_Bacteria	binny	OTU_97.130.0	2104193	0.994189	0.989107	0.805811	0.540476	840	3715.67	1705493	459	1695582	454	sample_19	cami2_toy_skin	Actinotignum schaalii strain	Actinotignum schaalii	Actinotignum	Actinomycetaceae	Actinomycetales	Actinomycetia	Actinobacteria	Bacteria
binny_I17R02.000126_C80_P94_Actinobacteria[class]	binny	OTU_97.26091.1	1970018	0.94487	0.926946	0.690085	0.420652	1840	1723.11	1438801	835	1359480	774	sample_19	cami2_toy_skin	Mobiluncus curtisii ATCC 43063	Mobiluncus curtisii	Mobiluncus	Actinomycetaceae	Actinomycetales	Actinomycetia	Actinobacteria	Bacteria
binny_I15R01.000001_C77_P93_Actinobacteria[class]	binny	OTU_97.17711.0	2502615	0.94843	0.917548	0.7152	0.448811	967	3989.84	1887194	473	1789871	434	sample_19	cami2_toy_skin	Corynebacterium imitans strain	Corynebacterium imitans	Corynebacterium	Corynebacteriaceae	Corynebacteriales	Actinomycetia	Actinobacteria	Bacteria
binny_I07R01.000158_C83_P97_Actinobacteria[class]	binny	OTU_97.25101.0	2261969	0.91476	0.884783	0.753451	0.442391	920	4050.2	1863093	460	1704283	407	sample_19	cami2_toy_skin	Corynebacterium pseudotuberculosis C231	Corynebacterium pseudotuberculosis	Corynebacterium	Corynebacteriaceae	Corynebacteriales	Actinomycetia	Actinobacteria	Bacteria
binny_I07R03.000053_C88_P95_Actinobacteria[class]	binny	OTU_97.36161.1	3338031	0.973414	0.967456	0.776525	0.484444	1350	3939.14	2662860	676	2592064	654	sample_19	cami2_toy_skin	Corynebacterium variabile DSM 44702	Corynebacterium variabile	Corynebacterium	Corynebacteriaceae	Corynebacteriales	Actinomycetia	Actinobacteria	Bacteria
binny_I01R01.000240_C98_P97_Actinobacteria[class]	binny	OTU_97.1250.0	5697307	0.990169	0.972477	0.950183	0.848	125	50158.1	5467235	109	5413486	106	sample_19	cami2_toy_skin	Gordonia terrae strain	Gordonia terrae	Gordonia	Gordoniaceae	Corynebacteriales	Actinomycetia	Actinobacteria	Bacteria
binny_I13R02.000018.000002_C75_P89_Actinobacteria[class]	binny	OTU_97.15037.0	3331505	0.884781	0.871377	0.678484	0.354982	1355	4628.13	2554726	552	2260373	481	sample_19	cami2_toy_skin	Microbacterium aurum strain	Microbacterium aurum	Microbacterium	Microbacteriaceae	Micrococcales	Actinomycetia	Actinobacteria	Bacteria
binny_I06R01.000401_C91_P97_Actinobacteria[class]	binny	OTU_97.270.0	2499270	1	1	0.949406	0.849057	53	52729.4	2372822	45	2372822	45	sample_19	cami2_toy_skin	Micrococcus luteus NCTC 2665	Micrococcus luteus	Micrococcus	Micrococcaceae	Micrococcales	Actinomycetia	Actinobacteria	Bacteria
binny_I11R01.000147_C78_P93_Proteobacteria	binny	OTU_97.1081.0	2444008	0.907017	0.897674	0.730097	0.398349	969	4575.09	1967287	430	1784363	386	sample_19	cami2_toy_skin	Rothia dentocariosa ATCC 17931	Rothia dentocariosa	Rothia	Micrococcaceae	Micrococcales	Actinomycetia	Actinobacteria	Bacteria
binny_I08R03.000064_C82_P92_Actinobacteria[class]	binny	OTU_97.12653.0	2209303	0.974233	0.965035	0.764434	0.482517	858	4040.87	1733534	429	1688866	414	sample_19	cami2_toy_skin	Rothia mucilaginosa DY-18	Rothia mucilaginosa	Rothia	Micrococcaceae	Micrococcales	Actinomycetia	Actinobacteria	Bacteria
binny_I13R01.001059_C98_P97_Actinobacteria[class]	binny	OTU_97.20539.0	2292606	0.970295	0.137931	1	1	4	81475.6	2362792	29	2292606	4	sample_19	cami2_toy_skin	Rothia mucilaginosa strain	Rothia mucilaginosa	Rothia	Micrococcaceae	Micrococcales	Actinomycetia	Actinobacteria	Bacteria
binny_I12R01.000636_C97_P96_Actinobacteria[class]	binny	OTU_97.44237.0	2616346	0.8905	0.266667	1	1	4	195871	2938064	15	2616346	4	sample_19	cami2_toy_skin	Propionibacterium freudenreichii subsp. shermanii CIRM-BIA1	Propionibacterium freudenreichii	Propionibacterium	Propionibacteriaceae	Propionibacteriales	Actinomycetia	Actinobacteria	Bacteria
binny_I11R01.000000_C77_P93_Spirochaetes	binny	OTU_97.37004.0	3627172	0.933616	0.921182	0.737388	0.401288	1398	4704.12	2864810	609	2674633	561	sample_19	cami2_toy_skin	Petrimonas mucosa strain	Petrimonas mucosa	Petrimonas	Dysgonomonadaceae	Bacteroidales	Bacteroidia	Bacteroidetes	Bacteria
binny_I07R01.000041_C86_P96_Bacteroidia	binny	OTU_97.440.0	3315095	0.984555	0.974138	0.683879	0.422904	1336	3970.15	2302688	580	2267123	565	sample_19	cami2_toy_skin	Tannerella forsythia 92A2	Tannerella forsythia	Tannerella	Tannerellaceae	Bacteroidales	Bacteroidia	Bacteroidetes	Bacteria
binny_I15R02.000051_C82_P91_Bacteroidia	binny	OTU_97.5313.0	2899224	0.900972	0.864179	0.78288	0.500432	1157	3760.03	2519217	670	2269744	579	sample_19	cami2_toy_skin	Tannerella sp. oral taxon HOT-286 strain	Tannerella sp. oral taxon HOT-286	Tannerella	Tannerellaceae	Bacteroidales	Bacteroidia	Bacteroidetes	Bacteria
binny_I11R01.000020_C75_P93_Spirochaetes	binny	OTU_97.37115.0	2618504	0.985207	0.978774	0.736471	0.383904	1081	4616.53	1957409	424	1928453	415	sample_19	cami2_toy_skin	Capnocytophaga haemolytica strain	Capnocytophaga haemolytica	Capnocytophaga	Flavobacteriaceae	Flavobacteriales	Flavobacteriia	Bacteroidetes	Bacteria
binny_I12R01.000133_C73_P94_Chloroflexi	binny	OTU_97.989.0	3827600	0.987172	0.984483	0.700301	0.373691	1528	4681.56	2715302	580	2680471	571	sample_19	cami2_toy_skin	Bacillus velezensis strain	Bacillus velezensis	Bacillus	Bacillaceae	Bacillales	Bacilli	Firmicutes	Bacteria
binny_S19C212898_C98_P98_Bacilli	binny	OTU_97.34717.0	2990882	1	1	0.999036	0.5	2	2988000	2988000	1	2988000	1	sample_19	cami2_toy_skin	Staphylococcus aureus strain	Staphylococcus aureus	Staphylococcus	Staphylococcaceae	Bacillales	Bacilli	Firmicutes	Bacteria
binny_S19C102391_C98_P98_Bacilli	binny	OTU_97.35712.0	2927196	1	1	0.990835	0.5	2	2900368	2900368	1	2900368	1	sample_19	cami2_toy_skin	Staphylococcus aureus strain	Staphylococcus aureus	Staphylococcus	Staphylococcaceae	Bacillales	Bacilli	Firmicutes	Bacteria
binny_S19C38600_C98_P98_Bacilli	binny	OTU_97.35920.0	2820427	1	1	0.992685	0.5	2	2799796	2799796	1	2799796	1	sample_19	cami2_toy_skin	Staphylococcus aureus subsp. aureus MSSA476	Staphylococcus aureus	Staphylococcus	Staphylococcaceae	Bacillales	Bacilli	Firmicutes	Bacteria
binny_S19C137480_C98_P98_Bacilli	binny	OTU_97.44585.0	2839465	1	1	0.991318	0.5	2	2814814	2814814	1	2814814	1	sample_19	cami2_toy_skin	Staphylococcus aureus subsp. aureus N315	Staphylococcus aureus	Staphylococcus	Staphylococcaceae	Bacillales	Bacilli	Firmicutes	Bacteria
binny_S19C177165_C98_P98_Bacilli	binny	OTU_97.34663.1	2658327	1	1	1	1	1	2658327	2658327	1	2658327	1	sample_19	cami2_toy_skin	Staphylococcus lugdunensis HKU09-01	Staphylococcus lugdunensis	Staphylococcus	Staphylococcaceae	Bacillales	Bacilli	Firmicutes	Bacteria
binny_I14R02.000022_C73_P94_Proteobacteria	binny	OTU_97.22880.0	2577655	0.921972	0.896755	0.568901	0.296585	1025	4691.85	1590537	339	1466430	304	sample_19	cami2_toy_skin	Staphylococcus simulans strain	Staphylococcus simulans	Staphylococcus	Staphylococcaceae	Bacillales	Bacilli	Firmicutes	Bacteria
binny_S19C26705_C97_P98_Bacilli	binny	OTU_97.34382.0	2560433	1	1	0.970945	0.111111	9	2486040	2486040	1	2486040	1	sample_19	cami2_toy_skin	Staphylococcus warneri SG1	Staphylococcus warneri	Staphylococcus	Staphylococcaceae	Bacillales	Bacilli	Firmicutes	Bacteria
binny_I15R02.000001_C72_P96_Bacilli	binny	OTU_97.22007.0	1594110	0.931818	0.894118	0.606056	0.360759	632	4065.93	1036812	255	966120	228	sample_19	cami2_toy_skin	Aerococcus christensenii strain	Aerococcus christensenii	Aerococcus	Aerococcaceae	Lactobacillales	Bacilli	Firmicutes	Bacteria
binny_I12R01.000088.000008_C96_P90_Bacilli	binny	OTU_97.22389.0	2033756	0.780868	0.115385	1	1	3	100172	2604482	26	2033756	3	sample_19	cami2_toy_skin	Aerococcus sanguinicola strain	Aerococcus sanguinicola	Aerococcus	Aerococcaceae	Lactobacillales	Bacilli	Firmicutes	Bacteria
binny_I13R02.000048_C75_P95_Proteobacteria	binny	OTU_97.40125.1	2424731	0.798497	0.772334	0.517107	0.254269	1054	4525.24	1570257	347	1253846	268	sample_19	cami2_toy_skin	Carnobacterium inhibens subsp. gilichinskyi	Carnobacterium inhibens	Carnobacterium	Carnobacteriaceae	Lactobacillales	Bacilli	Firmicutes	Bacteria
binny_I12R01.000068_C74_P90_Proteobacteria	binny	OTU_97.18730.0	1914988	0.819499	0.770677	0.557819	0.273333	750	4900.37	1303499	266	1068216	205	sample_19	cami2_toy_skin	Lactococcus garvieae Lg2	Lactococcus garvieae	Lactococcus	Streptococcaceae	Lactobacillales	Bacilli	Firmicutes	Bacteria
binny_S19C192262_C98_P98_Bacilli	binny	OTU_97.33966.0	2127815	1	1	1	1	1	2127815	2127815	1	2127815	1	sample_19	cami2_toy_skin	Streptococcus agalactiae A909	Streptococcus agalactiae	Streptococcus	Streptococcaceae	Lactobacillales	Bacilli	Firmicutes	Bacteria
binny_S19C27722_C98_P98_Bacilli	binny	OTU_97.45122.0	1996135	1	1	1	1	1	1996135	1996135	1	1996135	1	sample_19	cami2_toy_skin	Streptococcus agalactiae strain	Streptococcus agalactiae	Streptococcus	Streptococcaceae	Lactobacillales	Bacilli	Firmicutes	Bacteria
binny_S19C96234_C98_P98_Bacilli	binny	OTU_97.42502.0	2064705	1	1	1	1	1	2064705	2064705	1	2064705	1	sample_19	cami2_toy_skin	Streptococcus agalactiae strain	Streptococcus agalactiae	Streptococcus	Streptococcaceae	Lactobacillales	Bacilli	Firmicutes	Bacteria
binny_I17R03.000338_C74_P88_Firmicutes	binny	OTU_97.24274.1	1910074	0.678569	0.337838	0.607521	0.581395	43	23109.2	1710084	74	1160410	25	sample_19	cami2_toy_skin	Streptococcus anginosus C1051	Streptococcus anginosus	Streptococcus	Streptococcaceae	Lactobacillales	Bacilli	Firmicutes	Bacteria
binny_S19C82625_C97_P98_Bacilli	binny	OTU_97.45246.0	2036333	1	1	1	1	1	2036333	2036333	1	2036333	1	sample_19	cami2_toy_skin	Streptococcus anginosus strain	Streptococcus anginosus	Streptococcus	Streptococcaceae	Lactobacillales	Bacilli	Firmicutes	Bacteria
binny_I17R01.000373.000009_C81_P90_Proteobacteria	binny	OTU_97.34759.1	1932949	0.698177	0.617647	0.643794	0.396226	53	52423.1	1782386	34	1244421	21	sample_19	cami2_toy_skin	Streptococcus constellatus subsp. pharyngis C232	Streptococcus constellatus	Streptococcus	Streptococcaceae	Lactobacillales	Bacilli	Firmicutes	Bacteria
binny_I09R01.003234_C98_P98_Bacilli	binny	OTU_97.31407.0	2107298	0.990103	0.363636	1	1	4	193488	2128363	11	2107298	4	sample_19	cami2_toy_skin	Streptococcus equi subsp. zooepidemicus CY	Streptococcus equi	Streptococcus	Streptococcaceae	Lactobacillales	Bacilli	Firmicutes	Bacteria
binny_S19C152016_C97_P99_Bacilli	binny	OTU_97.42457.0	1818284	1	1	1	1	1	1818284	1818284	1	1818284	1	sample_19	cami2_toy_skin	Streptococcus infantarius strain	Streptococcus infantarius	Streptococcus	Streptococcaceae	Lactobacillales	Bacilli	Firmicutes	Bacteria
binny_I06R01.000481_C89_P97_Actinobacteria[class]	binny	OTU_97.34073.0	2014046	0.98889	0.833333	0.899816	0.666667	45	50906.4	1832632	36	1812271	30	sample_19	cami2_toy_skin	Streptococcus mutans LJ23	Streptococcus mutans	Streptococcus	Streptococcaceae	Lactobacillales	Bacilli	Firmicutes	Bacteria
binny_S19C216123_C97_P99_Bacilli	binny	OTU_97.42356.0	2093309	1	1	1	1	1	2093309	2093309	1	2093309	1	sample_19	cami2_toy_skin	Streptococcus pneumoniae INV200	Streptococcus pneumoniae	Streptococcus	Streptococcaceae	Lactobacillales	Bacilli	Firmicutes	Bacteria
binny_S19C97258_C93_P100_Bacteria	binny	OTU_97.31637.0	2120123	1	1	0.917375	0.5	2	1944947	1944947	1	1944947	1	sample_19	cami2_toy_skin	Streptococcus pneumoniae JJA	Streptococcus pneumoniae	Streptococcus	Streptococcaceae	Lactobacillales	Bacilli	Firmicutes	Bacteria
binny_I01R01.000088_C97_P97_Bacilli	binny	OTU_97.45365.1	2130976	0.947532	0.107143	1	1	3	80320.6	2248976	28	2130976	3	sample_19	cami2_toy_skin	Streptococcus pneumoniae SPN032672	Streptococcus pneumoniae	Streptococcus	Streptococcaceae	Lactobacillales	Bacilli	Firmicutes	Bacteria
binny_S19C141101_C97_P99_Bacilli	binny	OTU_97.45429.0	2129901	1	1	1	1	1	2129901	2129901	1	2129901	1	sample_19	cami2_toy_skin	Streptococcus pneumoniae SPNA45	Streptococcus pneumoniae	Streptococcus	Streptococcaceae	Lactobacillales	Bacilli	Firmicutes	Bacteria
binny_S19C23764_C97_P99_Bacilli	binny	OTU_97.34920.0	2195409	1	1	0.997861	0.5	2	2190714	2190714	1	2190714	1	sample_19	cami2_toy_skin	Streptococcus pseudopneumoniae IS7493	Streptococcus pseudopneumoniae	Streptococcus	Streptococcaceae	Lactobacillales	Bacilli	Firmicutes	Bacteria
binny_I15R01.000065_C74_P95_Clostridia	binny	OTU_97.26135.0	1779340	0.844607	0.324324	0.738136	0.510638	47	21014	1555036	74	1313395	24	sample_19	cami2_toy_skin	Streptococcus pyogenes MGAS1882	Streptococcus pyogenes	Streptococcus	Streptococcaceae	Lactobacillales	Bacilli	Firmicutes	Bacteria
binny_S19C26073_C98_P99_Bacilli	binny	OTU_97.34616.0	1841235	1	1	1	1	1	1841235	1841235	1	1841235	1	sample_19	cami2_toy_skin	Streptococcus pyogenes str. Manfredo	Streptococcus pyogenes	Streptococcus	Streptococcaceae	Lactobacillales	Bacilli	Firmicutes	Bacteria
binny_S19C180202_C98_P99_Bacilli	binny	OTU_97.36286.0	1896951	1	1	1	1	1	1896951	1896951	1	1896951	1	sample_19	cami2_toy_skin	Streptococcus pyogenes strain	Streptococcus pyogenes	Streptococcus	Streptococcaceae	Lactobacillales	Bacilli	Firmicutes	Bacteria
binny_S19C101136_C98_P99_Bacilli	binny	OTU_97.44594.0	1908266	1	1	1	1	1	1908266	1908266	1	1908266	1	sample_19	cami2_toy_skin	Streptococcus pyogenes strain	Streptococcus pyogenes	Streptococcus	Streptococcaceae	Lactobacillales	Bacilli	Firmicutes	Bacteria
binny_S19C116936_C98_P99_Bacilli	binny	OTU_97.42482.0	1702047	1	1	1	1	1	1702047	1702047	1	1702047	1	sample_19	cami2_toy_skin	Streptococcus pyogenes strain	Streptococcus pyogenes	Streptococcus	Streptococcaceae	Lactobacillales	Bacilli	Firmicutes	Bacteria
binny_S19C252014_C98_P98_Bacilli	binny	OTU_97.34698.0	1745314	1	1	1	1	1	1745314	1745314	1	1745314	1	sample_19	cami2_toy_skin	Streptococcus pyogenes strain	Streptococcus pyogenes	Streptococcus	Streptococcaceae	Lactobacillales	Bacilli	Firmicutes	Bacteria
binny_I12R02.000111_C84_P88_Bacilli	binny	OTU_97.44994.0	1743575	0.78797	0.257143	0.900477	0.75	36	18976.4	1992526	105	1570050	27	sample_19	cami2_toy_skin	Streptococcus pyogenes strain	Streptococcus pyogenes	Streptococcus	Streptococcaceae	Lactobacillales	Bacilli	Firmicutes	Bacteria
binny_I11R01.000184.000012_C85_P98_Proteobacteria	binny	OTU_97.35347.0	2217042	0.982053	0.454545	0.875103	0.625	8	179600	1975598	11	1940141	5	sample_19	cami2_toy_skin	Streptococcus salivarius CCHSS3	Streptococcus salivarius	Streptococcus	Streptococcaceae	Lactobacillales	Bacilli	Firmicutes	Bacteria
binny_S19C13509_C97_P98_Bacilli	binny	OTU_97.44487.0	2177624	1	1	1	1	1	2177624	2177624	1	2177624	1	sample_19	cami2_toy_skin	Streptococcus suis D9	Streptococcus suis	Streptococcus	Streptococcaceae	Lactobacillales	Bacilli	Firmicutes	Bacteria
binny_S19C99029_C97_P98_Bacilli	binny	OTU_97.42074.0	2028792	1	1	1	1	1	2028792	2028792	1	2028792	1	sample_19	cami2_toy_skin	Streptococcus suis ST3	Streptococcus suis	Streptococcus	Streptococcaceae	Lactobacillales	Bacilli	Firmicutes	Bacteria
binny_I09R01.002573_C86_P95_Bacilli	binny	OTU_97.13867.0	1796774	0.916683	0.121951	0.917278	0.714286	7	43852.2	1797940	41	1648141	5	sample_19	cami2_toy_skin	Streptococcus thermophilus LMG 18311	Streptococcus thermophilus	Streptococcus	Streptococcaceae	Lactobacillales	Bacilli	Firmicutes	Bacteria
binny_S19C221798_C97_P98_Bacilli	binny	OTU_97.44564.0	1791650	1	1	1	1	1	1791650	1791650	1	1791650	1	sample_19	cami2_toy_skin	Streptococcus thermophilus strain	Streptococcus thermophilus	Streptococcus	Streptococcaceae	Lactobacillales	Bacilli	Firmicutes	Bacteria
binny_I12R01.000182_C73_P88_Bacilli	binny	OTU_97.35347.1	1861602	0.698893	0.0925926	0.70262	0.5	10	34657.9	1871529	54	1307999	5	sample_19	cami2_toy_skin	Streptococcus thermophilus strain	Streptococcus thermophilus	Streptococcus	Streptococcaceae	Lactobacillales	Bacilli	Firmicutes	Bacteria
binny_I11R01.000012_C76_P91_Deltaproteobacteria	binny	OTU_97.92.0	4003736	0.961088	0.946875	0.697375	0.36705	1651	4539.3	2905151	640	2792105	606	sample_19	cami2_toy_skin	Clostridioides difficile CD196	Clostridioides difficile	Clostridioides	Peptostreptococcaceae	Eubacteriales	Clostridia	Firmicutes	Bacteria
binny_I06R01.000152_C87_P96_Clostridia	binny	OTU_97.3144.0	1879601	0.883219	0.879056	0.714181	0.385013	774	4483.38	1519867	339	1342375	298	sample_19	cami2_toy_skin	Filifactor alocis ATCC 35896	Filifactor alocis	Filifactor	Peptostreptococcaceae	Eubacteriales	Clostridia	Firmicutes	Bacteria
binny_I06R01.000078_C85_P98_Firmicutes	binny	OTU_97.2796.0	2026706	0.992187	0.986207	0.656734	0.357947	799	4625.82	1341487	290	1331006	286	sample_19	cami2_toy_skin	Anaerococcus mediterraneensis strain	Anaerococcus mediterraneensis	Anaerococcus	Peptoniphilaceae	Tissierellales	Tissierellia	Firmicutes	Bacteria
binny_S19C155908_C97_P98_Clostridia	binny	OTU_97.31367.0	1986710	1	1	0.904797	0.5	2	1797570	1797570	1	1797570	1	sample_19	cami2_toy_skin	Finegoldia magna ATCC 29328	Finegoldia magna	Finegoldia	Peptoniphilaceae	Tissierellales	Tissierellia	Firmicutes	Bacteria
binny_I07R01.000002_C87_P95_Clostridia	binny	OTU_97.41511.0	1628728	0.960642	0.949686	0.73759	0.465331	649	3932.55	1250552	318	1201333	302	sample_19	cami2_toy_skin	Murdochiella vaginalis strain	Murdochiella vaginalis	Murdochiella	Peptoniphilaceae	Tissierellales	Tissierellia	Firmicutes	Bacteria
binny_I11R01.000222_C79_P94_Fusobacteria	binny	OTU_97.39154.0	2558259	0.97633	0.961722	0.74532	0.411043	978	4672.12	1952948	418	1906721	402	sample_19	cami2_toy_skin	Fusobacterium nucleatum subsp. polymorphum	Fusobacterium nucleatum	Fusobacterium	Fusobacteriaceae	Fusobacteriales	Fusobacteriia	Fusobacteria	Bacteria
binny_I11R01.000035_C79_P91_Alphaproteobacteria	binny	OTU_97.876.1	5080341	0.809757	0.740842	0.704212	0.367894	2199	4045.94	4418163	1092	3577639	809	sample_19	cami2_toy_skin	Sphingomonas hengshuiensis strain	Sphingomonas hengshuiensis	Sphingomonas	Sphingomonadaceae	Sphingomonadales	Alphaproteobacteria	Proteobacteria	Bacteria
binny_S19C153035_C98_P99_Bacteria	binny	OTU_97.37901.0	8045030	1	1	0.437878	0.125	8	3522739	3522739	1	3522739	1	sample_19	cami2_toy_skin	Burkholderia cenocepacia strain	Burkholderia cenocepacia	Burkholderia	Burkholderiaceae	Burkholderiales	Betaproteobacteria	Proteobacteria	Bacteria
binny_I10R01.000576_C86_P95_Spirochaetes	binny	OTU_97.33307.1	9042119	0.997138	0.965066	0.787453	0.744108	297	31182	7140682	229	7120243	221	sample_19	cami2_toy_skin	Burkholderia gladioli BSR3	Burkholderia gladioli	Burkholderia	Burkholderiaceae	Burkholderiales	Betaproteobacteria	Proteobacteria	Bacteria
binny_S19C92190_C94_P97_Gammaproteobacteria	binny	OTU_97.35552.0	7381885	1	1	0.558345	0.5	2	4121637	4121637	1	4121637	1	sample_19	cami2_toy_skin	Burkholderia pseudomallei 7894	Burkholderia pseudomallei	Burkholderia	Burkholderiaceae	Burkholderiales	Betaproteobacteria	Proteobacteria	Bacteria
binny_I11R01.000812_C98_P91_Gammaproteobacteria	binny	OTU_97.11180.0	6768234	0.465146	0.428571	1	1	6	1.03934e+06	14550773	14	6768234	6	sample_19	cami2_toy_skin	Burkholderia thailandensis H0587	Burkholderia thailandensis	Burkholderia	Burkholderiaceae	Burkholderiales	Betaproteobacteria	Proteobacteria	Bacteria
binny_I11R02.000008.000133_C74_P97_Proteobacteria	binny	OTU_97.32128.0	6808469	0.97732	0.936	0.704998	0.6	195	39290.8	4911344	125	4799954	117	sample_19	cami2_toy_skin	Burkholderia vietnamiensis strain	Burkholderia vietnamiensis	Burkholderia	Burkholderiaceae	Burkholderiales	Betaproteobacteria	Proteobacteria	Bacteria
binny_S19C33892_C97_P98_Betaproteobacteria	binny	OTU_97.29.0	6913261	1	1	0.568192	0.25	4	3928062	3928062	1	3928062	1	sample_19	cami2_toy_skin	Cupriavidus metallidurans CH34	Cupriavidus metallidurans	Cupriavidus	Burkholderiaceae	Burkholderiales	Betaproteobacteria	Proteobacteria	Bacteria
binny_I11R02.000008.000004_C72_P94_Planctomycetes	binny	OTU_97.32128.1	5341575	0.944189	0.918782	0.774183	0.482345	1501	5558.12	4379798	788	4135356	724	sample_19	cami2_toy_skin	Pandoraea pnomenusa 3kgm	Pandoraea pnomenusa	Pandoraea	Burkholderiaceae	Burkholderiales	Betaproteobacteria	Proteobacteria	Bacteria
binny_S19C918_C98_P98_Betaproteobacteria	binny	OTU_97.24.0	2168677	1	1	1	1	1	2168677	2168677	1	2168677	1	sample_19	cami2_toy_skin	Neisseria gonorrhoeae strain	Neisseria gonorrhoeae	Neisseria	Neisseriaceae	Neisseriales	Betaproteobacteria	Proteobacteria	Bacteria
binny_S19C235666_C97_P98_Gammaproteobacteria	binny	OTU_97.18898.0	2250431	1	1	1	1	1	2250431	2250431	1	2250431	1	sample_19	cami2_toy_skin	Neisseria meningitidis M04-240196	Neisseria meningitidis	Neisseria	Neisseriaceae	Neisseriales	Betaproteobacteria	Proteobacteria	Bacteria
binny_S19C163572_C98_P98_Gammaproteobacteria	binny	OTU_97.36092.0	2199148	1	1	1	1	1	2199148	2199148	1	2199148	1	sample_19	cami2_toy_skin	Neisseria meningitidis strain	Neisseria meningitidis	Neisseria	Neisseriaceae	Neisseriales	Betaproteobacteria	Proteobacteria	Bacteria
binny_S19C54394_C97_P98_Gammaproteobacteria	binny	OTU_97.36238.1	2172808	1	1	1	1	1	2172808	2172808	1	2172808	1	sample_19	cami2_toy_skin	Neisseria meningitidis strain	Neisseria meningitidis	Neisseria	Neisseriaceae	Neisseriales	Betaproteobacteria	Proteobacteria	Bacteria
binny_I16R01.000124_C75_P95_Gammaproteobacteria	binny	OTU_97.42072.0	2251437	0.943786	0.926027	0.616453	0.358051	944	4028.96	1470570	365	1387904	338	sample_19	cami2_toy_skin	[Mannheimia] succiniciproducens MBEL55E	[Mannheimia] succiniciproducens	Basfia	Pasteurellaceae	Pasteurellales	Gammaproteobacteria	Proteobacteria	Bacteria
binny_I01R01.000334_C99_P97_Gammaproteobacteria	binny	OTU_97.20684.0	2267602	0.995222	0.931818	0.993333	0.911111	45	51438.6	2263299	44	2252484	41	sample_19	cami2_toy_skin	Glaesserella parasuis SH0165	Glaesserella parasuis	Glaesserella	Pasteurellaceae	Pasteurellales	Gammaproteobacteria	Proteobacteria	Bacteria
binny_I01R01.000444_C98_P98_Gammaproteobacteria	binny	OTU_97.42454.0	2313406	0.984907	0.807692	0.993655	0.954545	44	44883.7	2333954	52	2298727	42	sample_19	cami2_toy_skin	Pasteurella multocida subsp. multocida PMTB2.1	Pasteurella multocida	Pasteurella	Pasteurellaceae	Pasteurellales	Gammaproteobacteria	Proteobacteria	Bacteria
binny_I17R02.000006.000021_C75_P96_Proteobacteria	binny	OTU_97.710.0	4113226	0.91681	0.879556	0.583065	0.333333	1665	4145.63	2615893	631	2398278	555	sample_19	cami2_toy_skin	Acinetobacter baumannii TCDC-AB0715	Acinetobacter baumannii	Acinetobacter	Moraxellaceae	Pseudomonadales	Gammaproteobacteria	Proteobacteria	Bacteria
binny_I11R01.000001_C79_P93_Gammaproteobacteria	binny	OTU_97.2908.0	5756568	0.964154	0.958466	0.731686	0.384615	2340	4652.4	4368601	939	4212003	900	sample_19	cami2_toy_skin	Photobacterium gaetbulicola Gung47	Photobacterium gaetbulicola	Photobacterium	Vibrionaceae	Vibrionales	Gammaproteobacteria	Proteobacteria	Bacteria
binny_I01R01.000158_C95_P95_Spirochaetes	binny	OTU_97.3218.0	3237778	1	1	1	1	52	62265	3237778	52	3237778	52	sample_19	cami2_toy_skin	Treponema caldarium DSM 7334	Treponema caldarium	Treponema	Treponemataceae	Spirochaetales	Spirochaetia	Spirochaetes	Bacteria
binny_I13R01.000003_C80_P91_Actinobacteria[class]	binny	OTU_97.21048.0	2740960	0.966214	0.948382	0.687169	0.420855	2925	1501.82	1949364	1298	1883502	1231	sample_20	cami2_toy_skin	Actinomyces radicidentis strain	Actinomyces radicidentis	Actinomyces	Actinomycetaceae	Actinomycetales	Actinomycetia	Actinobacteria	Bacteria
binny_I05R01.001730_C97_P97_Actinobacteria[class]	binny	OTU_97.41740.0	2758618	0.994101	0.111111	1	1	2	154166	2774988	18	2758618	2	sample_20	cami2_toy_skin	Corynebacterium flavescens strain	Corynebacterium flavescens	Corynebacterium	Corynebacteriaceae	Corynebacteriales	Actinomycetia	Actinobacteria	Bacteria
binny_S20C310501_C98_P99_Actinobacteria[class]	binny	OTU_97.45281.1	3350618	1	1	1	1	1	3350618	3350618	1	3350618	1	sample_20	cami2_toy_skin	Corynebacterium glutamicum SCgG1	Corynebacterium glutamicum	Corynebacterium	Corynebacteriaceae	Corynebacteriales	Actinomycetia	Actinobacteria	Bacteria
binny_I13R01.001986.000002_C98_P99_Actinobacteria[class]	binny	OTU_97.31362.0	2728734	1	1	0.955381	0.846154	13	236998	2606980	11	2606980	11	sample_20	cami2_toy_skin	Corynebacterium marinum DSM 44953	Corynebacterium marinum	Corynebacterium	Corynebacteriaceae	Corynebacteriales	Actinomycetia	Actinobacteria	Bacteria
binny_S20C32187_C98_P98_Actinobacteria[class]	binny	OTU_97.44239.1	2279100	1	1	1	1	1	2279100	2279100	1	2279100	1	sample_20	cami2_toy_skin	Corynebacterium pseudotuberculosis 1/06-A	Corynebacterium pseudotuberculosis	Corynebacterium	Corynebacteriaceae	Corynebacteriales	Actinomycetia	Actinobacteria	Bacteria
binny_S20C44590_C98_P99_Actinobacteria[class]	binny	OTU_97.31175.0	2337586	1	1	1	1	1	2337586	2337586	1	2337586	1	sample_20	cami2_toy_skin	Corynebacterium pseudotuberculosis 267	Corynebacterium pseudotuberculosis	Corynebacterium	Corynebacteriaceae	Corynebacteriales	Actinomycetia	Actinobacteria	Bacteria
binny_I01R02.000135_C98_P99_Actinobacteria[class]	binny	OTU_97.5420.0	2509297	0.981668	0.3	0.997733	0.75	4	255036	2550360	10	2503608	3	sample_20	cami2_toy_skin	Corynebacterium ulcerans strain	Corynebacterium ulcerans	Corynebacterium	Corynebacteriaceae	Corynebacteriales	Actinomycetia	Actinobacteria	Bacteria
binny_S20C70003_C98_P98_Actinobacteria[class]	binny	OTU_97.36161.1	3433006	1	1	1	1	1	3433006	3433006	1	3433006	1	sample_20	cami2_toy_skin	Corynebacterium variabile DSM 44702	Corynebacterium variabile	Corynebacterium	Corynebacteriaceae	Corynebacteriales	Actinomycetia	Actinobacteria	Bacteria
binny_I13R01.001986.000001_C97_P99_Actinobacteria[class]	binny	OTU_97.44237.0	2616342	0.999641	0.75	1	1	3	654320	2617282	4	2616342	3	sample_20	cami2_toy_skin	Propionibacterium freudenreichii subsp. shermanii CIRM-BIA1	Propionibacterium freudenreichii	Propionibacterium	Propionibacteriaceae	Propionibacteriales	Actinomycetia	Actinobacteria	Bacteria
binny_I01R01.000063_C98_P98_Bacteroidia	binny	OTU_97.38191.0	2337279	1	1	0.989636	0.886076	79	33043.7	2313056	70	2313056	70	sample_20	cami2_toy_skin	Porphyromonas gingivalis TDC60	Porphyromonas gingivalis	Porphyromonas	Porphyromonadaceae	Bacteroidales	Bacteroidia	Bacteroidetes	Bacteria
binny_I13R02.000112_C77_P92_Bacteroidia	binny	OTU_97.43863.0	2568276	0.928967	0.902703	0.519629	0.295994	2821	1553.08	1436597	925	1334551	835	sample_20	cami2_toy_skin	Prevotella enoeca strain	Prevotella enoeca	Prevotella	Prevotellaceae	Bacteroidales	Bacteroidia	Bacteroidetes	Bacteria
binny_I06R01.000026_C88_P96_Spirochaetes	binny	OTU_97.37310.0	2544341	0.985246	0.97151	0.895507	0.618875	551	6588.59	2312595	351	2278475	341	sample_20	cami2_toy_skin	Capnocytophaga canimorsus Cc5	Capnocytophaga canimorsus	Capnocytophaga	Flavobacteriaceae	Flavobacteriales	Flavobacteriia	Bacteroidetes	Bacteria
binny_I03R02.000022_C97_P95_Flavobacteriia	binny	OTU_97.43676.0	2584859	0.991043	0.982412	0.942068	0.725417	539	6173.67	2457122	398	2435113	391	sample_20	cami2_toy_skin	Capnocytophaga sp. oral taxon 323 strain	Capnocytophaga sp. oral taxon 323	Capnocytophaga	Flavobacteriaceae	Flavobacteriales	Flavobacteriia	Bacteroidetes	Bacteria
binny_I01R02.000176_C98_P97_Sphingobacteriia	binny	OTU_97.39280.0	4142299	1	1	1	1	25	165692	4142299	25	4142299	25	sample_20	cami2_toy_skin	Flavobacterium psychrophilum strain	Flavobacterium psychrophilum	Flavobacterium	Flavobacteriaceae	Flavobacteriales	Flavobacteriia	Bacteroidetes	Bacteria
binny_S20C250117_C98_P97_Flavobacteriia	binny	OTU_97.474.0	3569774	1	1	1	1	1	3569774	3569774	1	3569774	1	sample_20	cami2_toy_skin	Sediminicola sp. YIK13 strain	Sediminicola sp. YIK13	Sediminicola	Flavobacteriaceae	Flavobacteriales	Flavobacteriia	Bacteroidetes	Bacteria
binny_I16R03.000045_C75_P89_Clostridia	binny	OTU_97.508.0	2798405	0.837142	0.766438	0.580512	0.370162	3023	1329.14	1940541	1460	1624508	1119	sample_20	cami2_toy_skin	Alicyclobacillus acidocaldarius subsp. acidocaldarius Tc-4-1	Alicyclobacillus acidocaldarius	Alicyclobacillus	Alicyclobacillaceae	Bacillales	Bacilli	Firmicutes	Bacteria
binny_I02R02.000052_C98_P96_Proteobacteria	binny	OTU_97.37829.0	3975946	0.962625	0.921739	0.96776	0.801008	397	11586	3997156	345	3847763	318	sample_20	cami2_toy_skin	Alkalihalobacillus lehensis G1	Alkalihalobacillus lehensis	Alkalihalobacillus	Bacillaceae	Bacillales	Bacilli	Firmicutes	Bacteria
binny_I06R01.000014_C95_P94_Bacilli	binny	OTU_97.13033.0	3940918	0.997335	0.99384	0.883553	0.623711	776	7169.03	3491316	487	3482010	484	sample_20	cami2_toy_skin	Bacillus amyloliquefaciens strain	Bacillus amyloliquefaciens	Bacillus	Bacillaceae	Bacillales	Bacilli	Firmicutes	Bacteria
binny_I04R03.001053_C96_P98_Bacilli	binny	OTU_97.37829.1	5873350	0.995011	0.375	0.492157	0.666667	9	181569	2905105	16	2890610	6	sample_20	cami2_toy_skin	Bacillus bombysepticus str. Wang	Bacillus bombysepticus	Bacillus	Bacillaceae	Bacillales	Bacilli	Firmicutes	Bacteria
binny_I06R01.000054_C92_P94_Spirochaetes	binny	OTU_97.401.0	2909678	0.978884	0.953846	0.8915	0.615894	604	6794.71	2649936	390	2593979	372	sample_20	cami2_toy_skin	Listeria monocytogenes strain	Listeria monocytogenes	Listeria	Listeriaceae	Bacillales	Bacilli	Firmicutes	Bacteria
binny_S20C196378_C98_P98_Bacilli	binny	OTU_97.35010.0	2819747	1	1	1	1	1	2819747	2819747	1	2819747	1	sample_20	cami2_toy_skin	Staphylococcus aureus strain	Staphylococcus aureus	Staphylococcus	Staphylococcaceae	Bacillales	Bacilli	Firmicutes	Bacteria
binny_S20C158449_C98_P97_Bacilli	binny	OTU_97.38699.0	2979844	1	1	0.991706	0.333333	3	2955129	2955129	1	2955129	1	sample_20	cami2_toy_skin	Staphylococcus aureus strain	Staphylococcus aureus	Staphylococcus	Staphylococcaceae	Bacillales	Bacilli	Firmicutes	Bacteria
binny_S20C84556_C98_P97_Bacilli	binny	OTU_97.35712.0	2927192	1	1	0.990827	0.5	2	2900341	2900341	1	2900341	1	sample_20	cami2_toy_skin	Staphylococcus aureus strain	Staphylococcus aureus	Staphylococcus	Staphylococcaceae	Bacillales	Bacilli	Firmicutes	Bacteria
binny_S20C88182_C98_P97_Bacilli	binny	OTU_97.37297.1	2916324	1	1	0.980809	0.5	2	2860357	2860357	1	2860357	1	sample_20	cami2_toy_skin	Staphylococcus aureus strain	Staphylococcus aureus	Staphylococcus	Staphylococcaceae	Bacillales	Bacilli	Firmicutes	Bacteria
binny_I16R02.000044.000007_C84_P90_Proteobacteria	binny	OTU_97.37297.0	2678759	0.822074	0.0666667	0.832657	0.75	4	60294.3	2713244	45	2230487	3	sample_20	cami2_toy_skin	Staphylococcus aureus strain	Staphylococcus aureus	Staphylococcus	Staphylococcaceae	Bacillales	Bacilli	Firmicutes	Bacteria
binny_S20C92153_C98_P99_Bacilli	binny	OTU_97.19931.0	2782485	1	1	0.990133	0.5	2	2755030	2755030	1	2755030	1	sample_20	cami2_toy_skin	Staphylococcus aureus subsp. aureus DSM 20231	Staphylococcus aureus	Staphylococcus	Staphylococcaceae	Bacillales	Bacilli	Firmicutes	Bacteria
binny_I10R02.000004.000008_C84_P92_Bacilli	binny	OTU_97.36183.0	2820056	0.873443	0.166667	0.592195	0.333333	15	63733.3	1912000	30	1670023	5	sample_20	cami2_toy_skin	Staphylococcus aureus subsp. aureus MW2	Staphylococcus aureus	Staphylococcus	Staphylococcaceae	Bacillales	Bacilli	Firmicutes	Bacteria
binny_S20C236104_C98_P98_Bacilli	binny	OTU_97.44585.0	2839464	1	1	0.991318	0.5	2	2814813	2814813	1	2814813	1	sample_20	cami2_toy_skin	Staphylococcus aureus subsp. aureus N315	Staphylococcus aureus	Staphylococcus	Staphylococcaceae	Bacillales	Bacilli	Firmicutes	Bacteria
binny_I01R02.000185_C97_P96_Bacilli	binny	OTU_97.30055.0	2644731	0.977294	0.590909	1	1	13	123008	2706178	22	2644731	13	sample_20	cami2_toy_skin	Staphylococcus carnosus strain	Staphylococcus carnosus	Staphylococcus	Staphylococcaceae	Bacillales	Bacilli	Firmicutes	Bacteria
binny_S20C266570_C98_P99_Bacilli	binny	OTU_97.35048.0	2564302	1	1	0.974636	0.142857	7	2499262	2499262	1	2499262	1	sample_20	cami2_toy_skin	Staphylococcus epidermidis ATCC 12228	Staphylococcus epidermidis	Staphylococcus	Staphylococcaceae	Bacillales	Bacilli	Firmicutes	Bacteria
binny_S20C321778_C98_P98_Bacilli	binny	OTU_97.34663.1	2658366	1	1	1	1	1	2658366	2658366	1	2658366	1	sample_20	cami2_toy_skin	Staphylococcus lugdunensis HKU09-01	Staphylococcus lugdunensis	Staphylococcus	Staphylococcaceae	Bacillales	Bacilli	Firmicutes	Bacteria
binny_I10R01.000051_C97_P91_Bacilli	binny	OTU_97.34817.0	2559826	0.853842	0.111111	0.998036	0.833333	6	66491.6	2992120	45	2554799	5	sample_20	cami2_toy_skin	Staphylococcus pasteuri SP1	Staphylococcus pasteuri	Staphylococcus	Staphylococcaceae	Bacillales	Bacilli	Firmicutes	Bacteria
binny_S20C157033_C97_P99_Bacilli	binny	OTU_97.29637.1	2435627	1	1	1	1	1	2435627	2435627	1	2435627	1	sample_20	cami2_toy_skin	Staphylococcus schleiferi strain	Staphylococcus schleiferi	Staphylococcus	Staphylococcaceae	Bacillales	Bacilli	Firmicutes	Bacteria
binny_S20C110192_C97_P98_Bacilli	binny	OTU_97.34382.0	2560584	1	1	0.970879	0.111111	9	2486018	2486018	1	2486018	1	sample_20	cami2_toy_skin	Staphylococcus warneri SG1	Staphylococcus warneri	Staphylococcus	Staphylococcaceae	Bacillales	Bacilli	Firmicutes	Bacteria
binny_I10R01.000141.000001_C98_P98_Bacilli	binny	OTU_97.1849.0	2397761	1	1	1	1	7	342537	2397761	7	2397761	7	sample_20	cami2_toy_skin	Lactococcus lactis strain	Lactococcus lactis	Lactococcus	Streptococcaceae	Lactobacillales	Bacilli	Firmicutes	Bacteria
binny_S20C119107_C97_P98_Bacilli	binny	OTU_97.119.0	1924501	1	1	1	1	1	1924501	1924501	1	1924501	1	sample_20	cami2_toy_skin	Streptococcus anginosus strain	Streptococcus anginosus	Streptococcus	Streptococcaceae	Lactobacillales	Bacilli	Firmicutes	Bacteria
binny_I10R02.000082_C97_P97_Bacilli	binny	OTU_97.45246.0	2034026	0.987043	0.934783	0.958799	0.781818	55	42952.7	1975823	46	1950222	43	sample_20	cami2_toy_skin	Streptococcus anginosus strain	Streptococcus anginosus	Streptococcus	Streptococcaceae	Lactobacillales	Bacilli	Firmicutes	Bacteria
binny_I08R01.000371_C83_P94_Erysipelotrichi	binny	OTU_97.15278.0	1971801	0.932989	0.820069	0.771509	0.588089	403	5641.96	1630526	289	1521263	237	sample_20	cami2_toy_skin	Streptococcus ilei strain	Streptococcus ilei	Streptococcus	Streptococcaceae	Lactobacillales	Bacilli	Firmicutes	Bacteria
binny_I06R01.000375_C88_P97_Proteobacteria	binny	OTU_97.42422.0	2040459	0.995661	0.966667	0.907392	0.698795	83	30992.8	1859565	60	1851497	58	sample_20	cami2_toy_skin	Streptococcus suis YB51	Streptococcus suis	Streptococcus	Streptococcaceae	Lactobacillales	Bacilli	Firmicutes	Bacteria
binny_I15R02.000020_C73_P88_Clostridia	binny	OTU_97.454.0	3879326	0.928056	0.902045	0.619352	0.398384	4207	1393.4	2588928	1858	2402670	1676	sample_20	cami2_toy_skin	Eubacterium limosum KIST612	Eubacterium limosum	Eubacterium	Eubacteriaceae	Eubacteriales	Clostridia	Firmicutes	Bacteria
binny_I17R02.000001_C81_P89_Clostridia	binny	OTU_97.20355.0	4025762	0.91526	0.887446	0.575707	0.374088	4384	1370.26	2532240	1848	2317659	1640	sample_20	cami2_toy_skin	Ruminococcus albus 7 = DSM 20455	Ruminococcus albus	Ruminococcus	Oscillospiraceae	Eubacteriales	Clostridia	Firmicutes	Bacteria
binny_I15R02.000120_C76_P88_Clostridia	binny	OTU_97.19900.0	2664203	0.932851	0.902192	0.585228	0.377026	2838	1409.27	1671400	1186	1559167	1070	sample_20	cami2_toy_skin	Ruminococcus bicirculans strain	Ruminococcus bicirculans	Ruminococcus	Oscillospiraceae	Eubacteriales	Clostridia	Firmicutes	Bacteria
binny_I17R03.000016_C75_P88_Spirochaetes	binny	OTU_97.42951.0	2728810	0.850868	0.800595	0.585136	0.369887	2909	1396.27	1876584	1344	1596725	1076	sample_20	cami2_toy_skin	Thermoclostridium stercorarium subsp. thermolacticum DSM 2910	Thermoclostridium stercorarium	Thermoclostridium	Oscillospiraceae	Eubacteriales	Clostridia	Firmicutes	Bacteria
binny_I13R01.000204_C76_P92_Deltaproteobacteria	binny	OTU_97.307.0	2186364	0.987776	0.979145	0.664123	0.39487	2378	1532.83	1469984	959	1452015	939	sample_20	cami2_toy_skin	Selenomonas sp. oral taxon 920 strain	Selenomonas sp. oral taxon 920	Selenomonas	Selenomonadaceae	Selenomonadales	Negativicutes	Firmicutes	Bacteria
binny_I01R01.000216_C97_P98_Clostridia	binny	OTU_97.31367.0	1986460	0.98801	0.705882	1	1	12	118269	2010567	17	1986460	12	sample_20	cami2_toy_skin	Finegoldia magna ATCC 29328	Finegoldia magna	Finegoldia	Peptoniphilaceae	Tissierellales	Tissierellia	Firmicutes	Bacteria
binny_I10R01.000009_C99_P93_Alphaproteobacteria	binny	OTU_97.588.0	3871802	0.886789	0.0180723	1	1	3	26301.8	4366092	166	3871802	3	sample_20	cami2_toy_skin	Rhodobacter capsulatus SB 1003	Rhodobacter capsulatus	Rhodobacter	Rhodobacteraceae	Rhodobacterales	Alphaproteobacteria	Proteobacteria	Bacteria
binny_I06R01.000038_C97_P94_Proteobacteria	binny	OTU_97.1240.0	5586652	0.993665	0.984993	0.911952	0.636123	1135	6994.87	5127243	733	5094761	722	sample_20	cami2_toy_skin	Collimonas arenae strain	Collimonas arenae	Collimonas	Oxalobacteraceae	Burkholderiales	Betaproteobacteria	Proteobacteria	Bacteria
binny_I01R01.000100_C96_P97_Betaproteobacteria	binny	OTU_97.34151.0	4496121	0.99767	0.974026	0.996607	0.961538	156	29164.5	4491332	154	4480866	150	sample_20	cami2_toy_skin	Dechloromonas aromatica RCB	Dechloromonas aromatica	Dechloromonas	Azonexaceae	Rhodocyclales	Betaproteobacteria	Proteobacteria	Bacteria
binny_I06R01.000048_C89_P97_Gammaproteobacteria	binny	OTU_97.1355.0	4736914	0.988104	0.970732	0.911459	0.644013	927	7104.85	4369484	615	4317503	597	sample_20	cami2_toy_skin	Aeromonas media WS	Aeromonas media	Aeromonas	Aeromonadaceae	Aeromonadales	Gammaproteobacteria	Proteobacteria	Bacteria
binny_I13R02.000006_C74_P90_Proteobacteria	binny	OTU_97.344.0	4987075	0.961938	0.942467	0.625725	0.358494	5392	1581.67	3244013	2051	3120539	1933	sample_20	cami2_toy_skin	Klebsiella pneumoniae strain	Klebsiella pneumoniae	Klebsiella	Enterobacteriaceae	Enterobacterales	Gammaproteobacteria	Proteobacteria	Bacteria
binny_I01R01.000082_C95_P95_Gammaproteobacteria	binny	OTU_97.33661.0	6816742	1	1	1	1	44	154926	6816742	44	6816742	44	sample_20	cami2_toy_skin	Pseudomonas aeruginosa VRFPA04	Pseudomonas aeruginosa	Pseudomonas	Pseudomonadaceae	Pseudomonadales	Gammaproteobacteria	Proteobacteria	Bacteria
binny_S28C1492_C97_P98_Actinobacteria[class]	binny	OTU_97.270.0	2501077	1	1	1	1	1	2501077	2501077	1	2501077	1	sample_28	cami2_toy_skin	Micrococcus luteus NCTC 2665	Micrococcus luteus	Micrococcus	Micrococcaceae	Micrococcales	Actinomycetia	Actinobacteria	Bacteria
binny_S28C293_C98_P98_Actinobacteria[class]	binny	OTU_97.6382.0	5637352	1	1	1	1	1	5637352	5637352	1	5637352	1	sample_28	cami2_toy_skin	Pimelobacter simplex strain	Pimelobacter simplex	Pimelobacter	Nocardioidaceae	Propionibacteriales	Actinomycetia	Actinobacteria	Bacteria
binny_S28C1777_C97_P99_Actinobacteria[class]	binny	OTU_97.44237.0	2616366	1	1	1	1	1	2616366	2616366	1	2616366	1	sample_28	cami2_toy_skin	Propionibacterium freudenreichii subsp. shermanii CIRM-BIA1	Propionibacterium freudenreichii	Propionibacterium	Propionibacteriaceae	Propionibacteriales	Actinomycetia	Actinobacteria	Bacteria
binny_S28C1989_C98_P96_Bacteroidia	binny	OTU_97.39526.0	5310353	1	1	1	1	1	5310353	5310353	1	5310353	1	sample_28	cami2_toy_skin	Bacteroides dorei CL03T12C01	Phocaeicola dorei	Phocaeicola	Bacteroidaceae	Bacteroidales	Bacteroidia	Bacteroidetes	Bacteria
binny_S28C347_C98_P98_Bacilli	binny	OTU_97.16297.0	2770154	1	1	1	1	1	2770154	2770154	1	2770154	1	sample_28	cami2_toy_skin	Staphylococcus aureus strain	Staphylococcus aureus	Staphylococcus	Staphylococcaceae	Bacillales	Bacilli	Firmicutes	Bacteria
binny_S28C735_C98_P97_Bacilli	binny	OTU_97.35712.0	2927210	1	1	0.990831	0.5	2	2900369	2900369	1	2900369	1	sample_28	cami2_toy_skin	Staphylococcus aureus strain	Staphylococcus aureus	Staphylococcus	Staphylococcaceae	Bacillales	Bacilli	Firmicutes	Bacteria
binny_S28C2276_C95_P98_Bacilli	binny	OTU_97.35249.0	2976338	1	1	0.987373	0.5	2	2938756	2938756	1	2938756	1	sample_28	cami2_toy_skin	Staphylococcus aureus strain	Staphylococcus aureus	Staphylococcus	Staphylococcaceae	Bacillales	Bacilli	Firmicutes	Bacteria
binny_S28C2528_C98_P97_Bacilli	binny	OTU_97.37297.1	2916342	1	1	0.980806	0.5	2	2860366	2860366	1	2860366	1	sample_28	cami2_toy_skin	Staphylococcus aureus strain	Staphylococcus aureus	Staphylococcus	Staphylococcaceae	Bacillales	Bacilli	Firmicutes	Bacteria
binny_I11R03.000000.000003_C84_P88_Proteobacteria	binny	OTU_97.37297.0	2678832	0.806681	0.0810811	0.832659	0.75	4	74732.5	2765102	37	2230554	3	sample_28	cami2_toy_skin	Staphylococcus aureus strain	Staphylococcus aureus	Staphylococcus	Staphylococcaceae	Bacillales	Bacilli	Firmicutes	Bacteria
binny_S28C1104_C98_P98_Bacilli	binny	OTU_97.35920.0	2820433	1	1	0.992682	0.5	2	2799794	2799794	1	2799794	1	sample_28	cami2_toy_skin	Staphylococcus aureus subsp. aureus MSSA476	Staphylococcus aureus	Staphylococcus	Staphylococcaceae	Bacillales	Bacilli	Firmicutes	Bacteria
binny_S28C1233_C98_P98_Bacilli	binny	OTU_97.44585.0	2839465	1	1	0.991319	0.5	2	2814815	2814815	1	2814815	1	sample_28	cami2_toy_skin	Staphylococcus aureus subsp. aureus N315	Staphylococcus aureus	Staphylococcus	Staphylococcaceae	Bacillales	Bacilli	Firmicutes	Bacteria
binny_S28C1662_C98_P98_Bacilli	binny	OTU_97.34494.0	2878896	1	1	1	1	1	2878896	2878896	1	2878896	1	sample_28	cami2_toy_skin	Staphylococcus aureus subsp. aureus str. Newman	Staphylococcus aureus	Staphylococcus	Staphylococcaceae	Bacillales	Bacilli	Firmicutes	Bacteria
binny_S28C1385_C98_P99_Bacilli	binny	OTU_97.35048.0	2564551	1	1	0.974541	0.142857	7	2499261	2499261	1	2499261	1	sample_28	cami2_toy_skin	Staphylococcus epidermidis ATCC 12228	Staphylococcus epidermidis	Staphylococcus	Staphylococcaceae	Bacillales	Bacilli	Firmicutes	Bacteria
binny_S28C266_C98_P98_Bacilli	binny	OTU_97.10273.0	2528055	1	1	1	1	1	2528055	2528055	1	2528055	1	sample_28	cami2_toy_skin	Staphylococcus schleiferi strain	Staphylococcus schleiferi	Staphylococcus	Staphylococcaceae	Bacillales	Bacilli	Firmicutes	Bacteria
binny_S28C772_C97_P98_Bacilli	binny	OTU_97.29637.1	2435598	1	1	1	1	1	2435598	2435598	1	2435598	1	sample_28	cami2_toy_skin	Staphylococcus schleiferi strain	Staphylococcus schleiferi	Staphylococcus	Staphylococcaceae	Bacillales	Bacilli	Firmicutes	Bacteria
binny_S28C334_C97_P98_Bacilli	binny	OTU_97.34382.0	2560632	1	1	0.970868	0.111111	9	2486035	2486035	1	2486035	1	sample_28	cami2_toy_skin	Staphylococcus warneri SG1	Staphylococcus warneri	Staphylococcus	Staphylococcaceae	Bacillales	Bacilli	Firmicutes	Bacteria
binny_I11R01.000000_C79_P88_Bacilli	binny	OTU_97.32002.0	1627180	0.920853	0.937063	0.748391	0.448661	1792	1541.3	1322434	858	1217767	804	sample_28	cami2_toy_skin	Streptococcus agalactiae SA20-06	Streptococcus agalactiae	Streptococcus	Streptococcaceae	Lactobacillales	Bacilli	Firmicutes	Bacteria
binny_S28C1031_C98_P99_Bacilli	binny	OTU_97.24656.0	2106330	1	1	1	1	1	2106330	2106330	1	2106330	1	sample_28	cami2_toy_skin	Streptococcus dysgalactiae subsp. equisimilis GGS_124	Streptococcus dysgalactiae	Streptococcus	Streptococcaceae	Lactobacillales	Bacilli	Firmicutes	Bacteria
binny_S28C2299_C98_P98_Bacilli	binny	OTU_97.18938.0	2151141	1	1	1	1	1	2151141	2151141	1	2151141	1	sample_28	cami2_toy_skin	Streptococcus dysgalactiae subsp. equisimilis RE378	Streptococcus dysgalactiae	Streptococcus	Streptococcaceae	Lactobacillales	Bacilli	Firmicutes	Bacteria
binny_I09R01.000000.000020_C97_P91_Bacilli	binny	OTU_97.45365.1	2131018	0.805215	0.0357143	1	1	3	31506.2	2646520	84	2131018	3	sample_28	cami2_toy_skin	Streptococcus pneumoniae SPN032672	Streptococcus pneumoniae	Streptococcus	Streptococcaceae	Lactobacillales	Bacilli	Firmicutes	Bacteria
binny_I01R02.000001_C92_P95_Bacilli	binny	OTU_97.45365.0	2097304	0.991394	0.982222	0.942283	0.731788	302	8859.6	1993410	225	1976254	221	sample_28	cami2_toy_skin	Streptococcus pneumoniae Taiwan19F-14	Streptococcus pneumoniae	Streptococcus	Streptococcaceae	Lactobacillales	Bacilli	Firmicutes	Bacteria
binny_S28C2488_C97_P98_Bacilli	binny	OTU_97.32002.1	2302172	1	1	0.992635	0.333333	3	2285217	2285217	1	2285217	1	sample_28	cami2_toy_skin	Streptococcus suis strain	Streptococcus suis	Streptococcus	Streptococcaceae	Lactobacillales	Bacilli	Firmicutes	Bacteria
binny_S28C667_C99_P98_Gammaproteobacteria	binny	OTU_97.544.0	2962442	1	1	1	1	1	2962442	2962442	1	2962442	1	sample_28	cami2_toy_skin	Acinetobacter sp. TTH0-4 strain	Acinetobacter sp. TTH0-4	Acinetobacter	Moraxellaceae	Pseudomonadales	Gammaproteobacteria	Proteobacteria	Bacteria
binny_I12R01.000019_C77_P94_Bacteroidia	binny	OTU_97.477.0	2088502	0.942642	0.922852	0.653059	0.384929	2455	1413	1446908	1024	1363916	945	sample_0	cami2_toy_urogen	Porphyromonas gingivalis strain	Porphyromonas gingivalis	Porphyromonas	Porphyromonadaceae	Bacteroidales	Bacteroidia	Bacteroidetes	Bacteria
binny_I12R02.000003_C76_P91_Spirochaetes	binny	OTU_97.10391.0	2422814	0.959276	0.946546	0.684004	0.404427	2846	1420.7	1727567	1216	1657214	1151	sample_0	cami2_toy_urogen	Prevotella intermedia strain	Prevotella intermedia	Prevotella	Prevotellaceae	Bacteroidales	Bacteroidia	Bacteroidetes	Bacteria
binny_S0C23905_C97_P97_Flavobacteriia	binny	OTU_97.1829.0	3032076	1	1	1	1	1	3032076	3032076	1	3032076	1	sample_0	cami2_toy_urogen	Flavobacterium columnare strain	Flavobacterium columnare	Flavobacterium	Flavobacteriaceae	Flavobacteriales	Flavobacteriia	Bacteroidetes	Bacteria
binny_S0C32098_C98_P95_Bacilli	binny	OTU_97.36691.0	1610287	1	1	1	1	1	1610287	1610287	1	1610287	1	sample_0	cami2_toy_urogen	Amylolactobacillus amylophilus DSM 20533 = JCM 1125	Amylolactobacillus amylophilus	Amylolactobacillus	Lactobacillaceae	Lactobacillales	Bacilli	Firmicutes	Bacteria
binny_I09R02.000084_C90_P93_Bacilli	binny	OTU_97.36696.1	3258654	0.963875	0.747664	0.82094	0.610687	131	25938.5	2775419	107	2675158	80	sample_0	cami2_toy_urogen	Lactiplantibacillus plantarum strain	Lactiplantibacillus plantarum	Lactiplantibacillus	Lactobacillaceae	Lactobacillales	Bacilli	Firmicutes	Bacteria
binny_I11R02.000005.000004_C81_P87_Firmicutes	binny	OTU_97.26970.0	3155137	0.708088	0.5	0.650023	0.392904	761	4843.49	2896405	598	2050911	299	sample_0	cami2_toy_urogen	Lactobacillus plantarum JDM1	Lactiplantibacillus plantarum	Lactiplantibacillus	Lactobacillaceae	Lactobacillales	Bacilli	Firmicutes	Bacteria
binny_I02R02.000008_C96_P97_Bacilli	binny	OTU_97.19349.0	2129250	0.999242	0.9875	0.985568	0.897727	88	26251.4	2100111	80	2098520	79	sample_0	cami2_toy_urogen	Lactobacillus delbrueckii subsp. bulgaricus ND02	Lactobacillus delbrueckii	Lactobacillus	Lactobacillaceae	Lactobacillales	Bacilli	Firmicutes	Bacteria
binny_S0C55542_C98_P98_Bacilli	binny	OTU_97.39620.0	1978305	1	1	0.885373	0.333333	3	1751538	1751538	1	1751538	1	sample_0	cami2_toy_urogen	Lactobacillus salivarius str. Ren	Ligilactobacillus salivarius	Ligilactobacillus	Lactobacillaceae	Lactobacillales	Bacilli	Firmicutes	Bacteria
binny_I06R01.000002_C87_P96_Firmicutes	binny	OTU_97.29336.0	2402653	0.998383	0.996324	0.74442	0.486535	557	6586.32	1791480	272	1788584	271	sample_0	cami2_toy_urogen	Lactobacillus mucosae LM1	Limosilactobacillus mucosae	Limosilactobacillus	Lactobacillaceae	Lactobacillales	Bacilli	Firmicutes	Bacteria
binny_I14R03.000000.000052_C82_P87_Bacilli	binny	OTU_97.8066.0	1724808	0.534344	0.487464	0.640976	0.408203	2048	1206.42	2069004	1715	1105560	836	sample_0	cami2_toy_urogen	Pediococcus claussenii strain	Pediococcus claussenii	Pediococcus	Lactobacillaceae	Lactobacillales	Bacilli	Firmicutes	Bacteria
binny_I01R01.000002_C98_P97_Alphaproteobacteria	binny	OTU_97.26886.0	4617930	0.989759	0.878049	0.999858	0.972973	37	113782	4665048	41	4617272	36	sample_0	cami2_toy_urogen	Sphingobium sp. MI1205 strain	Sphingobium sp. MI1205	Sphingobium	Sphingomonadaceae	Sphingomonadales	Alphaproteobacteria	Proteobacteria	Bacteria
binny_S0C53562_C98_P98_Alphaproteobacteria	binny	OTU_97.558.0	6228424	1	1	0.682327	0.0909091	11	4249824	4249824	1	4249824	1	sample_0	cami2_toy_urogen	Sphingobium sp. TKS strain	Sphingobium sp. TKS	Sphingobium	Sphingomonadaceae	Sphingomonadales	Alphaproteobacteria	Proteobacteria	Bacteria
binny_I04R02.000042_C97_P96_Alphaproteobacteria	binny	OTU_97.1036.1	3327414	0.953538	0.799197	0.873218	0.738861	808	4079.16	3047135	747	2905559	597	sample_0	cami2_toy_urogen	Sphingopyxis alaskensis RB2256	Sphingopyxis alaskensis	Sphingopyxis	Sphingomonadaceae	Sphingomonadales	Alphaproteobacteria	Proteobacteria	Bacteria
binny_I04R01.001216_C97_P97_Gammaproteobacteria	binny	OTU_97.24737.1	5611114	0.741891	0.210526	1	1	4	398066	7563261	19	5611114	4	sample_0	cami2_toy_urogen	Herbaspirillum rubrisubalbicans M1	Herbaspirillum rubrisubalbicans	Herbaspirillum	Oxalobacteraceae	Burkholderiales	Betaproteobacteria	Proteobacteria	Bacteria
binny_S0C40131_C96_P96_Gammaproteobacteria	binny	OTU_97.272.0	5513886	1	1	1	1	1	5513886	5513886	1	5513886	1	sample_0	cami2_toy_urogen	Herbaspirillum seropedicae SmR1	Herbaspirillum seropedicae	Herbaspirillum	Oxalobacteraceae	Burkholderiales	Betaproteobacteria	Proteobacteria	Bacteria
binny_S0C60049_C96_P96_Gammaproteobacteria	binny	OTU_97.24737.0	5418659	1	1	1	1	1	5418659	5418659	1	5418659	1	sample_0	cami2_toy_urogen	Herbaspirillum seropedicae strain	Herbaspirillum seropedicae	Herbaspirillum	Oxalobacteraceae	Burkholderiales	Betaproteobacteria	Proteobacteria	Bacteria
binny_S0C50030_C97_P97_Gammaproteobacteria	binny	OTU_97.30084.0	6316965	1	1	1	1	1	6316965	6316965	1	6316965	1	sample_0	cami2_toy_urogen	Pseudomonas aeruginosa strain	Pseudomonas aeruginosa	Pseudomonas	Pseudomonadaceae	Pseudomonadales	Gammaproteobacteria	Proteobacteria	Bacteria
binny_S0C29881_C97_P97_Gammaproteobacteria	binny	OTU_97.36395.0	6814870	1	1	1	1	1	6814870	6814870	1	6814870	1	sample_0	cami2_toy_urogen	Pseudomonas aeruginosa strain	Pseudomonas aeruginosa	Pseudomonas	Pseudomonadaceae	Pseudomonadales	Gammaproteobacteria	Proteobacteria	Bacteria
binny_S0C69507_C97_P97_Gammaproteobacteria	binny	OTU_97.162.0	6645474	1	1	1	1	1	6645474	6645474	1	6645474	1	sample_0	cami2_toy_urogen	Pseudomonas aeruginosa strain	Pseudomonas aeruginosa	Pseudomonas	Pseudomonadaceae	Pseudomonadales	Gammaproteobacteria	Proteobacteria	Bacteria
binny_I01R01.000009_C98_P97_Gammaproteobacteria	binny	OTU_97.22877.0	6367374	0.94504	0.971429	1	1	34	192505	6737675	35	6367374	34	sample_0	cami2_toy_urogen	Pseudomonas aeruginosa strain	Pseudomonas aeruginosa	Pseudomonas	Pseudomonadaceae	Pseudomonadales	Gammaproteobacteria	Proteobacteria	Bacteria
binny_S0C36044_C98_P96_Gammaproteobacteria	binny	OTU_97.3066.0	7122166	1	1	1	1	1	7122166	7122166	1	7122166	1	sample_0	cami2_toy_urogen	Pseudomonas chlororaphis strain	Pseudomonas chlororaphis	Pseudomonas	Pseudomonadaceae	Pseudomonadales	Gammaproteobacteria	Proteobacteria	Bacteria
binny_S0C22807_C98_P96_Gammaproteobacteria	binny	OTU_97.14853.0	7679712	1	1	0.951782	0.5	2	7309411	7309411	1	7309411	1	sample_0	cami2_toy_urogen	Pseudomonas citronellolis strain	Pseudomonas citronellolis	Pseudomonas	Pseudomonadaceae	Pseudomonadales	Gammaproteobacteria	Proteobacteria	Bacteria
binny_I14R01.000094_C98_P95_Gammaproteobacteria	binny	OTU_97.3272.0	6823524	0.965921	0.1	1	1	2	353213	7064268	20	6823524	2	sample_0	cami2_toy_urogen	Pseudomonas silesiensis strain	Pseudomonas silesiensis	Pseudomonas	Pseudomonadaceae	Pseudomonadales	Gammaproteobacteria	Proteobacteria	Bacteria
binny_I01R01.000000_C98_P98_Gammaproteobacteria	binny	OTU_97.36060.0	4173277	1	1	1	1	26	160511	4173277	26	4173277	26	sample_0	cami2_toy_urogen	Pseudomonas stutzeri DSM 10701	Pseudomonas stutzeri	Pseudomonas	Pseudomonadaceae	Pseudomonadales	Gammaproteobacteria	Proteobacteria	Bacteria
binny_S2C4210_C98_P97_Actinobacteria[class]	binny	OTU_97.6777.0	1617535	1	1	1	1	1	1617535	1617535	1	1617535	1	sample_2	cami2_toy_urogen	Gardnerella vaginalis 409-05	Gardnerella vaginalis	Gardnerella	Bifidobacteriaceae	Bifidobacteriales	Actinomycetia	Actinobacteria	Bacteria
binny_I01R01.000032_C98_P95_Actinobacteria[class]	binny	OTU_97.2798.0	1667353	0.806946	0.375	1	1	3	258281	2066251	8	1667353	3	sample_2	cami2_toy_urogen	Gardnerella vaginalis ATCC 14018 = JCM 11026	Gardnerella vaginalis	Gardnerella	Bifidobacteriaceae	Bifidobacteriales	Actinomycetia	Actinobacteria	Bacteria
binny_S2C1901_C98_P97_Actinobacteria[class]	binny	OTU_97.90.0	1667331	1	1	1	1	1	1667331	1667331	1	1667331	1	sample_2	cami2_toy_urogen	Gardnerella vaginalis ATCC 14019	Gardnerella vaginalis	Gardnerella	Bifidobacteriaceae	Bifidobacteriales	Actinomycetia	Actinobacteria	Bacteria
binny_S2C17224_C95_P99_Actinobacteria[class]	binny	OTU_97.31883.0	2854373	1	1	0.902942	0.5	2	2577333	2577333	1	2577333	1	sample_2	cami2_toy_urogen	Kocuria palustris strain	Kocuria palustris	Kocuria	Micrococcaceae	Micrococcales	Actinomycetia	Actinobacteria	Bacteria
binny_I01R01.000012_C96_P96_Bacilli	binny	OTU_97.40239.0	3040767	0.99663	0.985437	0.937168	0.789883	257	13880.3	2859347	206	2849710	203	sample_2	cami2_toy_urogen	Staphylococcus aureus strain	Staphylococcus aureus	Staphylococcus	Staphylococcaceae	Bacillales	Bacilli	Firmicutes	Bacteria
binny_S2C3433_C98_P95_Bacilli	binny	OTU_97.36691.0	1610350	1	1	1	1	1	1610350	1610350	1	1610350	1	sample_2	cami2_toy_urogen	Amylolactobacillus amylophilus DSM 20533 = JCM 1125	Amylolactobacillus amylophilus	Amylolactobacillus	Lactobacillaceae	Lactobacillales	Bacilli	Firmicutes	Bacteria
binny_S2C5361_C97_P98_Bacilli	binny	OTU_97.32648.0	2590519	1	1	1	1	1	2590519	2590519	1	2590519	1	sample_2	cami2_toy_urogen	Companilactobacillus ginsenosidimutans strain	Companilactobacillus ginsenosidimutans	Companilactobacillus	Lactobacillaceae	Lactobacillales	Bacilli	Firmicutes	Bacteria
binny_S2C18369_C98_P97_Bacilli	binny	OTU_97.13700.0	2790542	1	1	1	1	1	2790542	2790542	1	2790542	1	sample_2	cami2_toy_urogen	Companilactobacillus heilongjiangensis strain	Companilactobacillus heilongjiangensis	Companilactobacillus	Lactobacillaceae	Lactobacillales	Bacilli	Firmicutes	Bacteria
binny_S2C16814_C98_P98_Bacilli	binny	OTU_97.5788.0	3079189	1	1	1	1	1	3079189	3079189	1	3079189	1	sample_2	cami2_toy_urogen	Lactobacillus casei BL23	Lacticaseibacillus casei	Lacticaseibacillus	Lactobacillaceae	Lactobacillales	Bacilli	Firmicutes	Bacteria
binny_S2C9112_C98_P98_Bacilli	binny	OTU_97.13075.0	3143335	1	1	0.990532	0.5	2	3113575	3113575	1	3113575	1	sample_2	cami2_toy_urogen	Lactobacillus casei LOCK919	Lacticaseibacillus casei	Lacticaseibacillus	Lactobacillaceae	Lactobacillales	Bacilli	Firmicutes	Bacteria
binny_S2C18959_C98_P98_Bacilli	binny	OTU_97.18236.0	3024017	1	1	1	1	1	3024017	3024017	1	3024017	1	sample_2	cami2_toy_urogen	Lacticaseibacillus rhamnosus strain	Lacticaseibacillus rhamnosus	Lacticaseibacillus	Lactobacillaceae	Lactobacillales	Bacilli	Firmicutes	Bacteria
binny_S2C7863_C98_P97_Bacilli	binny	OTU_97.9203.0	2952217	1	1	1	1	1	2952217	2952217	1	2952217	1	sample_2	cami2_toy_urogen	Lactiplantibacillus plantarum strain	Lactiplantibacillus plantarum	Lactiplantibacillus	Lactobacillaceae	Lactobacillales	Bacilli	Firmicutes	Bacteria
binny_S2C15406_C98_P97_Bacilli	binny	OTU_97.36696.1	3263702	1	1	0.984449	0.25	4	3212947	3212947	1	3212947	1	sample_2	cami2_toy_urogen	Lactiplantibacillus plantarum strain	Lactiplantibacillus plantarum	Lactiplantibacillus	Lactobacillaceae	Lactobacillales	Bacilli	Firmicutes	Bacteria
binny_S2C6585_C98_P97_Bacilli	binny	OTU_97.33281.0	3563587	1	1	0.908055	0.0344828	29	3235934	3235934	1	3235934	1	sample_2	cami2_toy_urogen	Lactiplantibacillus plantarum strain	Lactiplantibacillus plantarum	Lactiplantibacillus	Lactobacillaceae	Lactobacillales	Bacilli	Firmicutes	Bacteria
binny_S2C2905_C96_P98_Bacilli	binny	OTU_97.6439.0	1875070	1	1	1	1	1	1875070	1875070	1	1875070	1	sample_2	cami2_toy_urogen	Lactobacillus delbrueckii subsp. bulgaricus	Lactobacillus delbrueckii	Lactobacillus	Lactobacillaceae	Lactobacillales	Bacilli	Firmicutes	Bacteria
binny_S2C9525_C96_P98_Bacilli	binny	OTU_97.7047.1	1868167	1	1	1	1	1	1868167	1868167	1	1868167	1	sample_2	cami2_toy_urogen	Lactobacillus delbrueckii subsp. bulgaricus	Lactobacillus delbrueckii	Lactobacillus	Lactobacillaceae	Lactobacillales	Bacilli	Firmicutes	Bacteria
binny_S2C13254_C96_P98_Bacilli	binny	OTU_97.2666.0	1864972	1	1	1	1	1	1864972	1864972	1	1864972	1	sample_2	cami2_toy_urogen	Lactobacillus delbrueckii subsp. bulgaricus ATCC 11842 = JCM 1002	Lactobacillus delbrueckii	Lactobacillus	Lactobacillaceae	Lactobacillales	Bacilli	Firmicutes	Bacteria
binny_S2C19017_C96_P97_Bacilli	binny	OTU_97.19349.0	2131972	1	1	0.997082	0.5	2	2125750	2125750	1	2125750	1	sample_2	cami2_toy_urogen	Lactobacillus delbrueckii subsp. bulgaricus ND02	Lactobacillus delbrueckii	Lactobacillus	Lactobacillaceae	Lactobacillales	Bacilli	Firmicutes	Bacteria
binny_I04R01.000026_C94_P97_Bacilli	binny	OTU_97.28509.0	1998833	0.998768	0.984848	0.958583	0.855263	152	14533.4	1918410	132	1916047	130	sample_2	cami2_toy_urogen	Lactobacillus delbrueckii subsp. sunkii	Lactobacillus delbrueckii	Lactobacillus	Lactobacillaceae	Lactobacillales	Bacilli	Firmicutes	Bacteria
binny_I01R01.000004_C96_P96_Bacilli	binny	OTU_97.21234.0	2075276	0.980782	0.962617	0.924122	0.81746	126	18274.6	1955386	107	1917808	103	sample_2	cami2_toy_urogen	Lactobacillus helveticus DPC 4571	Lactobacillus helveticus	Lactobacillus	Lactobacillaceae	Lactobacillales	Bacilli	Firmicutes	Bacteria
binny_S2C6007_C95_P99_Bacilli	binny	OTU_97.33420.0	2129055	1	1	0.836155	0.333333	3	1780221	1780221	1	1780221	1	sample_2	cami2_toy_urogen	Lactobacillus helveticus R0052	Lactobacillus helveticus	Lactobacillus	Lactobacillaceae	Lactobacillales	Bacilli	Firmicutes	Bacteria
binny_S2C14772_C97_P97_Bacilli	binny	OTU_97.33842.0	2588257	1	1	0.968328	0.25	4	2506283	2506283	1	2506283	1	sample_2	cami2_toy_urogen	Lactobacillus buchneri NRRL B-30929	Lentilactobacillus buchneri	Lentilactobacillus	Lactobacillaceae	Lactobacillales	Bacilli	Firmicutes	Bacteria
binny_I01R02.000024_C98_P97_Bacilli	binny	OTU_97.26940.0	2066522	0.99781	0.857143	1	1	6	295865	2071057	7	2066522	6	sample_2	cami2_toy_urogen	Lactobacillus ruminis ATCC 27782	Ligilactobacillus ruminis	Ligilactobacillus	Lactobacillaceae	Lactobacillales	Bacilli	Firmicutes	Bacteria
binny_S2C14705_C98_P98_Bacilli	binny	OTU_97.39620.0	1978364	1	1	0.88536	0.333333	3	1751565	1751565	1	1751565	1	sample_2	cami2_toy_urogen	Lactobacillus salivarius str. Ren	Ligilactobacillus salivarius	Ligilactobacillus	Lactobacillaceae	Lactobacillales	Bacilli	Firmicutes	Bacteria
binny_I07R03.000002_C87_P100_Bacteria	binny	OTU_97.19631.0	2077532	0.754579	0.828947	0.487864	0.425676	148	17673.7	1343203	76	1013553	63	sample_2	cami2_toy_urogen	Ligilactobacillus salivarius strain	Ligilactobacillus salivarius	Ligilactobacillus	Lactobacillaceae	Lactobacillales	Bacilli	Firmicutes	Bacteria
binny_S2C3842_C97_P97_Bacilli	binny	OTU_97.29336.0	2434602	1	1	0.955513	0.5	2	2326295	2326295	1	2326295	1	sample_2	cami2_toy_urogen	Lactobacillus mucosae LM1	Limosilactobacillus mucosae	Limosilactobacillus	Lactobacillaceae	Lactobacillales	Bacilli	Firmicutes	Bacteria
binny_S2C17439_C98_P98_Bacilli	binny	OTU_97.39415.0	2093252	1	1	0.930469	0.142857	7	1947706	1947706	1	1947706	1	sample_2	cami2_toy_urogen	Lactobacillus reuteri I5007	Limosilactobacillus reuteri	Limosilactobacillus	Lactobacillaceae	Lactobacillales	Bacilli	Firmicutes	Bacteria
binny_I06R01.000015_C93_P95_Bacilli	binny	OTU_97.35314.0	2039340	0.88251	0.839416	0.940192	0.798611	144	15858.6	2172634	137	1917372	115	sample_2	cami2_toy_urogen	Limosilactobacillus reuteri strain	Limosilactobacillus reuteri	Limosilactobacillus	Lactobacillaceae	Lactobacillales	Bacilli	Firmicutes	Bacteria
binny_I05R01.000017_C96_P96_Bacilli	binny	OTU_97.7047.0	1999293	0.989902	0.285714	1	1	4	144263	2019687	14	1999293	4	sample_2	cami2_toy_urogen	Limosilactobacillus reuteri subsp. reuteri	Limosilactobacillus reuteri	Limosilactobacillus	Lactobacillaceae	Lactobacillales	Bacilli	Firmicutes	Bacteria
binny_I02R01.000028_C98_P96_Bacilli	binny	OTU_97.24982.0	3321152	0.994667	0.444444	0.974118	0.666667	6	361393	3252541	9	3235195	4	sample_2	cami2_toy_urogen	Secundilactobacillus paracollinoides strain	Secundilactobacillus paracollinoides	Secundilactobacillus	Lactobacillaceae	Lactobacillales	Bacilli	Firmicutes	Bacteria
binny_I06R01.000003_C90_P95_Clostridia	binny	OTU_97.13662.0	2933809	0.996333	0.989873	0.880922	0.606202	645	6567.01	2593968	395	2584456	391	sample_2	cami2_toy_urogen	Thermoclostridium stercorarium subsp. stercorarium DSM 8532	Thermoclostridium stercorarium	Thermoclostridium	Oscillospiraceae	Eubacteriales	Clostridia	Firmicutes	Bacteria
binny_I10R02.000000.000001_C77_P94_Verrucomicrobia	binny	OTU_97.391.0	7432069	0.994083	0.994667	0.868781	0.622705	599	17320.7	6495271	375	6456837	373	sample_2	cami2_toy_urogen	Bradyrhizobium sp. ORS 278 strain	Bradyrhizobium sp. ORS 278	Bradyrhizobium	Bradyrhizobiaceae	Hyphomicrobiales	Alphaproteobacteria	Proteobacteria	Bacteria
binny_I01R01.000005_C97_P97_Betaproteobacteria	binny	OTU_97.9566.0	5153936	1	1	0.983041	0.842784	388	15494	5066531	327	5066531	327	sample_2	cami2_toy_urogen	Paucibacter sp. KCTC 42545 strain	Paucibacter sp. KCTC 42545	Paucibacter	Burkholderiales family	Burkholderiales	Betaproteobacteria	Proteobacteria	Bacteria
binny_I10R02.000000.000003_C79_P96_Spirochaetes	binny	OTU_97.3429.0	4749089	1	1	0.790897	0.514124	354	20637.6	3756038	182	3756038	182	sample_2	cami2_toy_urogen	Luteibacter rhizovicinus strain	Luteibacter rhizovicinus	Luteibacter	Rhodanobacteraceae	Xanthomonadales	Gammaproteobacteria	Proteobacteria	Bacteria
binny_I13R02.000000.000104_C72_P92_Actinobacteria[class]	binny	OTU_97.578.0	5061296	0.957762	0.939691	0.577006	0.336906	5411	1571.75	3049187	1940	2920396	1823	sample_21	cami2_toy_urogen	Mycobacterium avium subsp. hominissuis	Mycobacterium avium	Mycobacterium	Mycobacteriaceae	Corynebacteriales	Actinomycetia	Actinobacteria	Bacteria
binny_I03R02.000071_C95_P98_Bacilli	binny	OTU_97.3437.0	3014581	0.989042	0.837838	0.752214	0.607843	102	30982.9	2292734	74	2267610	62	sample_21	cami2_toy_urogen	Lacticaseibacillus paracasei subsp. paracasei ATCC 25302 = DSM 5622 = JCM 8130	Lacticaseibacillus paracasei	Lacticaseibacillus	Lactobacillaceae	Lactobacillales	Bacilli	Firmicutes	Bacteria
binny_I10R01.000005_C85_P88_Bacilli	binny	OTU_97.4365.0	2855239	0.861113	0.720524	0.891162	0.612245	539	6451.69	2954873	458	2544480	330	sample_21	cami2_toy_urogen	Lactobacillus rhamnosus LOCK900	Lacticaseibacillus rhamnosus	Lacticaseibacillus	Lactobacillaceae	Lactobacillales	Bacilli	Firmicutes	Bacteria
binny_S21C25829_C98_P97_Bacilli	binny	OTU_97.40357.1	3322200	1	1	0.981686	0.333333	3	3261358	3261358	1	3261358	1	sample_21	cami2_toy_urogen	Lactiplantibacillus plantarum strain	Lactiplantibacillus plantarum	Lactiplantibacillus	Lactobacillaceae	Lactobacillales	Bacilli	Firmicutes	Bacteria
binny_I01R01.000064_C98_P96_Bacilli	binny	OTU_97.27789.0	3296674	0.958582	0.914894	0.982851	0.886598	97	35958.9	3380138	94	3240138	86	sample_21	cami2_toy_urogen	Lactobacillus plantarum ZJ316	Lactiplantibacillus plantarum	Lactiplantibacillus	Lactobacillaceae	Lactobacillales	Bacilli	Firmicutes	Bacteria
binny_I05R02.000003_C83_P92_Firmicutes	binny	OTU_97.194.1	1687749	0.961107	0.942197	0.738482	0.467049	349	7496.01	1296810	173	1246373	163	sample_21	cami2_toy_urogen	Lactobacillus acetotolerans strain	Lactobacillus acetotolerans	Lactobacillus	Lactobacillaceae	Lactobacillales	Bacilli	Firmicutes	Bacteria
binny_I01R01.000091_C95_P98_Bacilli	binny	OTU_97.36989.0	1870742	0.997291	0.963636	0.988762	0.929825	57	33722.6	1854743	55	1849718	53	sample_21	cami2_toy_urogen	Lactobacillus delbrueckii subsp. bulgaricus 2038	Lactobacillus delbrueckii	Lactobacillus	Lactobacillaceae	Lactobacillales	Bacilli	Firmicutes	Bacteria
binny_I05R03.000012_C87_P93_Spirochaetes	binny	OTU_97.39400.0	2972117	0.984898	0.974648	0.8848	0.595525	581	7521.28	2670053	355	2629730	346	sample_21	cami2_toy_urogen	Levilactobacillus koreensis strain	Levilactobacillus koreensis	Levilactobacillus	Lactobacillaceae	Lactobacillales	Bacilli	Firmicutes	Bacteria
binny_I10R02.000002_C76_P93_Bacilli	binny	OTU_97.449.0	2019456	0.952255	0.926087	0.774209	0.503546	423	7138.58	1641873	230	1563481	213	sample_21	cami2_toy_urogen	Lactobacillus reuteri JCM 1112	Limosilactobacillus reuteri	Limosilactobacillus	Lactobacillaceae	Lactobacillales	Bacilli	Firmicutes	Bacteria
binny_I01R01.000084_C97_P96_Bacilli	binny	OTU_97.37012.0	2277474	0.967941	0.926829	0.962442	0.817204	93	27616.3	2264535	82	2191936	76	sample_21	cami2_toy_urogen	Pediococcus damnosus strain	Pediococcus damnosus	Pediococcus	Lactobacillaceae	Lactobacillales	Bacilli	Firmicutes	Bacteria
binny_I10R01.000089.000003_C98_P98_Alphaproteobacteria	binny	OTU_97.2568.0	6580094	0.999633	0.875	1	1	7	822814	6582509	8	6580094	7	sample_21	cami2_toy_urogen	Sphingomonas sanxanigenens DSM 19645 = NX02	Sphingomonas sanxanigenens	Sphingomonas	Sphingomonadaceae	Sphingomonadales	Alphaproteobacteria	Proteobacteria	Bacteria
binny_I10R01.000089.000002_C97_P98_Betaproteobacteria	binny	OTU_97.439.0	6845162	1	1	1	1	5	1.36903e+06	6845162	5	6845162	5	sample_21	cami2_toy_urogen	Burkholderia multivorans strain	Burkholderia multivorans	Burkholderia	Burkholderiaceae	Burkholderiales	Betaproteobacteria	Proteobacteria	Bacteria
binny_I12R02.000000.000008_C84_P93_Gammaproteobacteria	binny	OTU_97.8170.0	7996953	0.984435	0.956562	0.838412	0.61976	1670	6294.59	6810748	1082	6704740	1035	sample_21	cami2_toy_urogen	Burkholderia plantarii strain	Burkholderia plantarii	Burkholderia	Burkholderiaceae	Burkholderiales	Betaproteobacteria	Proteobacteria	Bacteria
binny_S21C95427_C96_P96_Gammaproteobacteria	binny	OTU_97.272.0	5513882	1	1	1	1	1	5513882	5513882	1	5513882	1	sample_21	cami2_toy_urogen	Herbaspirillum seropedicae SmR1	Herbaspirillum seropedicae	Herbaspirillum	Oxalobacteraceae	Burkholderiales	Betaproteobacteria	Proteobacteria	Bacteria
binny_S21C69406_C97_P97_Gammaproteobacteria	binny	OTU_97.162.0	6645476	1	1	1	1	1	6645476	6645476	1	6645476	1	sample_21	cami2_toy_urogen	Pseudomonas aeruginosa strain	Pseudomonas aeruginosa	Pseudomonas	Pseudomonadaceae	Pseudomonadales	Gammaproteobacteria	Proteobacteria	Bacteria
binny_I11R02.000000.000004_C98_P88_Gammaproteobacteria	binny	OTU_97.36395.0	6814224	0.917421	0.19685	0.942509	0.833333	30	55122.6	7000571	127	6422470	25	sample_21	cami2_toy_urogen	Pseudomonas aeruginosa strain	Pseudomonas aeruginosa	Pseudomonas	Pseudomonadaceae	Pseudomonadales	Gammaproteobacteria	Proteobacteria	Bacteria
binny_I05R01.000044_C98_P96_Gammaproteobacteria	binny	OTU_97.3066.0	7121395	0.993877	0.806452	1	1	25	231138	7165269	31	7121395	25	sample_21	cami2_toy_urogen	Pseudomonas chlororaphis strain	Pseudomonas chlororaphis	Pseudomonas	Pseudomonadaceae	Pseudomonadales	Gammaproteobacteria	Proteobacteria	Bacteria
binny_S21C59876_C98_P96_Gammaproteobacteria	binny	OTU_97.14853.0	7679756	1	1	0.951778	0.5	2	7309420	7309420	1	7309420	1	sample_21	cami2_toy_urogen	Pseudomonas citronellolis strain	Pseudomonas citronellolis	Pseudomonas	Pseudomonadaceae	Pseudomonadales	Gammaproteobacteria	Proteobacteria	Bacteria
binny_I02R01.000327_C98_P96_Gammaproteobacteria	binny	OTU_97.3272.0	6823519	0.942625	0.111111	1	1	2	402158	7238845	18	6823519	2	sample_21	cami2_toy_urogen	Pseudomonas silesiensis strain	Pseudomonas silesiensis	Pseudomonas	Pseudomonadaceae	Pseudomonadales	Gammaproteobacteria	Proteobacteria	Bacteria
binny_I04R01.000140_C98_P95_Gammaproteobacteria	binny	OTU_97.36060.0	4174076	0.989245	0.0869565	1	1	2	183455	4219455	23	4174076	2	sample_21	cami2_toy_urogen	Pseudomonas stutzeri DSM 10701	Pseudomonas stutzeri	Pseudomonas	Pseudomonadaceae	Pseudomonadales	Gammaproteobacteria	Proteobacteria	Bacteria
binny_S22C8829_C98_P98_Actinobacteria[class]	binny	OTU_97.578.0	5626623	1	1	1	1	1	5626623	5626623	1	5626623	1	sample_22	cami2_toy_urogen	Mycobacterium avium subsp. hominissuis	Mycobacterium avium	Mycobacterium	Mycobacteriaceae	Corynebacteriales	Actinomycetia	Actinobacteria	Bacteria
binny_I11R01.000000.000020_C98_P97_Bacteroidia	binny	OTU_97.36508.0	7084770	0.999246	0.333333	1	1	3	787791	7090119	9	7084770	3	sample_22	cami2_toy_urogen	Bacteroides cellulosilyticus strain	Bacteroides cellulosilyticus	Bacteroides	Bacteroidaceae	Bacteroidales	Bacteroidia	Bacteroidetes	Bacteria
binny_S22C166_C97_P97_Bacilli	binny	OTU_97.8334.0	2080965	1	1	1	1	1	2080965	2080965	1	2080965	1	sample_22	cami2_toy_urogen	Aerococcus urinae ACS-120-V-Col10a	Aerococcus urinae	Aerococcus	Aerococcaceae	Lactobacillales	Bacilli	Firmicutes	Bacteria
binny_S22C6228_C98_P95_Bacilli	binny	OTU_97.36691.0	1610352	1	1	1	1	1	1610352	1610352	1	1610352	1	sample_22	cami2_toy_urogen	Amylolactobacillus amylophilus DSM 20533 = JCM 1125	Amylolactobacillus amylophilus	Amylolactobacillus	Lactobacillaceae	Lactobacillales	Bacilli	Firmicutes	Bacteria
binny_S22C9317_C98_P98_Bacilli	binny	OTU_97.13075.0	3143143	1	1	0.990566	0.5	2	3113490	3113490	1	3113490	1	sample_22	cami2_toy_urogen	Lactobacillus casei LOCK919	Lacticaseibacillus casei	Lacticaseibacillus	Lactobacillaceae	Lactobacillales	Bacilli	Firmicutes	Bacteria
binny_S22C4022_C98_P97_Bacilli	binny	OTU_97.9203.0	2952207	1	1	1	1	1	2952207	2952207	1	2952207	1	sample_22	cami2_toy_urogen	Lactiplantibacillus plantarum strain	Lactiplantibacillus plantarum	Lactiplantibacillus	Lactobacillaceae	Lactobacillales	Bacilli	Firmicutes	Bacteria
binny_S22C2289_C98_P97_Bacilli	binny	OTU_97.36696.1	3263664	1	1	0.984458	0.25	4	3212941	3212941	1	3212941	1	sample_22	cami2_toy_urogen	Lactiplantibacillus plantarum strain	Lactiplantibacillus plantarum	Lactiplantibacillus	Lactobacillaceae	Lactobacillales	Bacilli	Firmicutes	Bacteria
binny_S22C3206_C96_P98_Bacilli	binny	OTU_97.25854.0	1856947	1	1	1	1	1	1856947	1856947	1	1856947	1	sample_22	cami2_toy_urogen	Lactobacillus delbrueckii subsp. bulgaricus ATCC BAA-365	Lactobacillus delbrueckii	Lactobacillus	Lactobacillaceae	Lactobacillales	Bacilli	Firmicutes	Bacteria
binny_S22C5358_C96_P97_Bacilli	binny	OTU_97.19349.0	2131971	1	1	0.997082	0.5	2	2125750	2125750	1	2125750	1	sample_22	cami2_toy_urogen	Lactobacillus delbrueckii subsp. bulgaricus ND02	Lactobacillus delbrueckii	Lactobacillus	Lactobacillaceae	Lactobacillales	Bacilli	Firmicutes	Bacteria
binny_S22C711_C95_P98_Bacilli	binny	OTU_97.28509.0	2004324	1	1	1	1	1	2004324	2004324	1	2004324	1	sample_22	cami2_toy_urogen	Lactobacillus delbrueckii subsp. sunkii	Lactobacillus delbrueckii	Lactobacillus	Lactobacillaceae	Lactobacillales	Bacilli	Firmicutes	Bacteria
binny_S22C4118_C97_P97_Bacilli	binny	OTU_97.33842.0	2588301	1	1	0.968318	0.25	4	2506298	2506298	1	2506298	1	sample_22	cami2_toy_urogen	Lactobacillus buchneri NRRL B-30929	Lentilactobacillus buchneri	Lentilactobacillus	Lactobacillaceae	Lactobacillales	Bacilli	Firmicutes	Bacteria
binny_I01R01.000002_C98_P98_Bacilli	binny	OTU_97.26940.0	2066451	1	1	1	1	7	295207	2066451	7	2066451	7	sample_22	cami2_toy_urogen	Lactobacillus ruminis ATCC 27782	Ligilactobacillus ruminis	Ligilactobacillus	Lactobacillaceae	Lactobacillales	Bacilli	Firmicutes	Bacteria
binny_S22C9504_C98_P98_Bacilli	binny	OTU_97.39620.0	1978363	1	1	0.88536	0.333333	3	1751564	1751564	1	1751564	1	sample_22	cami2_toy_urogen	Lactobacillus salivarius str. Ren	Ligilactobacillus salivarius	Ligilactobacillus	Lactobacillaceae	Lactobacillales	Bacilli	Firmicutes	Bacteria
binny_S22C1400_C98_P98_Bacilli	binny	OTU_97.39415.0	2093181	1	1	0.930498	0.142857	7	1947700	1947700	1	1947700	1	sample_22	cami2_toy_urogen	Lactobacillus reuteri I5007	Limosilactobacillus reuteri	Limosilactobacillus	Lactobacillaceae	Lactobacillales	Bacilli	Firmicutes	Bacteria
binny_S22C6730_C98_P97_Bacilli	binny	OTU_97.231.0	2730610	1	1	0.953595	0.2	5	2603895	2603895	1	2603895	1	sample_22	cami2_toy_urogen	Lactococcus lactis subsp. lactis	Lactococcus lactis	Lactococcus	Streptococcaceae	Lactobacillales	Bacilli	Firmicutes	Bacteria
binny_S22C6721_C97_P98_Bacilli	binny	OTU_97.45246.0	2036281	1	1	1	1	1	2036281	2036281	1	2036281	1	sample_22	cami2_toy_urogen	Streptococcus anginosus strain	Streptococcus anginosus	Streptococcus	Streptococcaceae	Lactobacillales	Bacilli	Firmicutes	Bacteria
binny_I01R01.000001_C98_P98_Bacilli	binny	OTU_97.4600.1	2362107	0.937471	0.4	1	1	2	503932	2519660	5	2362107	2	sample_22	cami2_toy_urogen	Streptococcus gallolyticus subsp. gallolyticus ATCC 43143	Streptococcus gallolyticus	Streptococcus	Streptococcaceae	Lactobacillales	Bacilli	Firmicutes	Bacteria
binny_S22C7601_C97_P98_Bacilli	binny	OTU_97.44564.0	1791639	1	1	0.972489	0.5	2	1742350	1742350	1	1742350	1	sample_22	cami2_toy_urogen	Streptococcus thermophilus strain	Streptococcus thermophilus	Streptococcus	Streptococcaceae	Lactobacillales	Bacilli	Firmicutes	Bacteria
binny_I11R01.000000.000028_C97_P94_Gammaproteobacteria	binny	OTU_97.30084.0	6316889	0.976815	0.0119048	1	1	2	38493	6466820	168	6316889	2	sample_22	cami2_toy_urogen	Pseudomonas aeruginosa strain	Pseudomonas aeruginosa	Pseudomonas	Pseudomonadaceae	Pseudomonadales	Gammaproteobacteria	Proteobacteria	Bacteria
binny_I02R01.000009_C95_P97_Bacilli	binny	OTU_97.15189.0	2069674	0.971761	0.901099	0.977917	0.854167	96	22887.7	2082784	91	2023969	82	sample_24	cami2_toy_urogen	Melissococcus plutonius S1	Melissococcus plutonius	Melissococcus	Enterococcaceae	Lactobacillales	Bacilli	Firmicutes	Bacteria
binny_S24C15679_C97_P98_Bacilli	binny	OTU_97.43292.0	2534169	1	1	0.988948	0.5	2	2506162	2506162	1	2506162	1	sample_24	cami2_toy_urogen	Companilactobacillus allii strain	Companilactobacillus allii	Companilactobacillus	Lactobacillaceae	Lactobacillales	Bacilli	Firmicutes	Bacteria
binny_S24C15742_C97_P97_Bacilli	binny	OTU_97.39229.0	2316319	1	1	0.97629	0.333333	3	2261400	2261400	1	2261400	1	sample_24	cami2_toy_urogen	Companilactobacillus crustorum strain	Companilactobacillus crustorum	Companilactobacillus	Lactobacillaceae	Lactobacillales	Bacilli	Firmicutes	Bacteria
binny_S24C1158_C98_P98_Bacilli	binny	OTU_97.36793.0	2907876	1	1	1	1	1	2907876	2907876	1	2907876	1	sample_24	cami2_toy_urogen	Lactobacillus casei 12A	Lacticaseibacillus casei	Lacticaseibacillus	Lactobacillaceae	Lactobacillales	Bacilli	Firmicutes	Bacteria
binny_S24C4032_C98_P98_Bacilli	binny	OTU_97.38340.0	2972919	1	1	0.931872	0.2	5	2770380	2770380	1	2770380	1	sample_24	cami2_toy_urogen	Lacticaseibacillus paracasei strain	Lacticaseibacillus paracasei	Lacticaseibacillus	Lactobacillaceae	Lactobacillales	Bacilli	Firmicutes	Bacteria
binny_I06R01.000006_C90_P94_Bacilli	binny	OTU_97.16825.0	3072173	0.831999	0.657534	0.905479	0.744186	129	22900.7	3343501	146	2781788	96	sample_24	cami2_toy_urogen	Lacticaseibacillus paracasei strain	Lacticaseibacillus paracasei	Lacticaseibacillus	Lactobacillaceae	Lactobacillales	Bacilli	Firmicutes	Bacteria
binny_I01R01.000006_C97_P97_Bacilli	binny	OTU_97.22310.0	3134616	0.991708	0.97479	0.928596	0.852941	136	24665	2935130	119	2910793	116	sample_24	cami2_toy_urogen	Lactiplantibacillus paraplantarum strain	Lactiplantibacillus paraplantarum	Lactiplantibacillus	Lactobacillaceae	Lactobacillales	Bacilli	Firmicutes	Bacteria
binny_S24C3172_C98_P96_Bacilli	binny	OTU_97.43290.0	3237651	1	1	1	1	1	3237651	3237651	1	3237651	1	sample_24	cami2_toy_urogen	Lactiplantibacillus plantarum strain	Lactiplantibacillus plantarum	Lactiplantibacillus	Lactobacillaceae	Lactobacillales	Bacilli	Firmicutes	Bacteria
binny_S24C2307_C98_P97_Bacilli	binny	OTU_97.43292.1	3425178	1	1	0.914327	0.166667	6	3131733	3131733	1	3131733	1	sample_24	cami2_toy_urogen	Lactiplantibacillus plantarum strain	Lactiplantibacillus plantarum	Lactiplantibacillus	Lactobacillaceae	Lactobacillales	Bacilli	Firmicutes	Bacteria
binny_S24C5870_C98_P97_Bacilli	binny	OTU_97.43733.0	3360992	1	1	0.905887	0.0909091	11	3044678	3044678	1	3044678	1	sample_24	cami2_toy_urogen	Lactobacillus plantarum 16	Lactiplantibacillus plantarum	Lactiplantibacillus	Lactobacillaceae	Lactobacillales	Bacilli	Firmicutes	Bacteria
binny_S24C8253_C98_P97_Bacilli	binny	OTU_97.33599.0	3348401	1	1	0.987993	0.25	4	3308196	3308196	1	3308196	1	sample_24	cami2_toy_urogen	Lactobacillus plantarum WCFS1	Lactiplantibacillus plantarum	Lactiplantibacillus	Lactobacillaceae	Lactobacillales	Bacilli	Firmicutes	Bacteria
binny_S24C16655_C98_P98_Bacilli	binny	OTU_97.40488.0	1991532	1	1	1	1	1	1991532	1991532	1	1991532	1	sample_24	cami2_toy_urogen	Lactobacillus acidophilus La-14	Lactobacillus acidophilus	Lactobacillus	Lactobacillaceae	Lactobacillales	Bacilli	Firmicutes	Bacteria
binny_S24C14585_C98_P98_Bacilli	binny	OTU_97.36767.0	1977076	1	1	0.958181	0.333333	3	1894397	1894397	1	1894397	1	sample_24	cami2_toy_urogen	Lactobacillus amylovorus GRL1118	Lactobacillus amylovorus	Lactobacillus	Lactobacillaceae	Lactobacillales	Bacilli	Firmicutes	Bacteria
binny_I08R03.000002_C96_P98_Bacilli	binny	OTU_97.29802.0	2094568	0.842302	0.759494	0.880848	0.821918	73	27726.9	2190422	79	1844996	60	sample_24	cami2_toy_urogen	Lactobacillus amylovorus strain	Lactobacillus amylovorus	Lactobacillus	Lactobacillaceae	Lactobacillales	Bacilli	Firmicutes	Bacteria
binny_S24C12746_C96_P97_Bacilli	binny	OTU_97.40729.0	1972735	1	1	1	1	1	1972735	1972735	1	1972735	1	sample_24	cami2_toy_urogen	Lactobacillus delbrueckii subsp. lactis	Lactobacillus delbrueckii	Lactobacillus	Lactobacillaceae	Lactobacillales	Bacilli	Firmicutes	Bacteria
binny_S24C5459_C96_P97_Bacilli	binny	OTU_97.38087.0	1894346	1	1	1	1	1	1894346	1894346	1	1894346	1	sample_24	cami2_toy_urogen	Lactobacillus gasseri ATCC 33323 = JCM 1131	Lactobacillus gasseri	Lactobacillus	Lactobacillaceae	Lactobacillales	Bacilli	Firmicutes	Bacteria
binny_S24C14059_C98_P98_Bacilli	binny	OTU_97.38340.1	1871079	1	1	1	1	1	1871079	1871079	1	1871079	1	sample_24	cami2_toy_urogen	Lactobacillus helveticus H9	Lactobacillus helveticus	Lactobacillus	Lactobacillaceae	Lactobacillales	Bacilli	Firmicutes	Bacteria
binny_S24C8303_C98_P98_Bacilli	binny	OTU_97.43871.0	2106553	1	1	0.994973	0.5	2	2095963	2095963	1	2095963	1	sample_24	cami2_toy_urogen	Lactobacillus helveticus strain	Lactobacillus helveticus	Lactobacillus	Lactobacillaceae	Lactobacillales	Bacilli	Firmicutes	Bacteria
binny_S24C4306_C98_P97_Bacilli	binny	OTU_97.31173.1	1986982	1	1	1	1	1	1986982	1986982	1	1986982	1	sample_24	cami2_toy_urogen	Latilactobacillus curvatus strain	Latilactobacillus curvatus	Latilactobacillus	Lactobacillaceae	Lactobacillales	Bacilli	Firmicutes	Bacteria
binny_S24C10040_C98_P98_Bacilli	binny	OTU_97.43913.0	1848753	1	1	1	1	1	1848753	1848753	1	1848753	1	sample_24	cami2_toy_urogen	Latilactobacillus curvatus strain	Latilactobacillus curvatus	Latilactobacillus	Lactobacillaceae	Lactobacillales	Bacilli	Firmicutes	Bacteria
binny_I01R01.000010_C97_P97_Bacilli	binny	OTU_97.22072.0	2559514	0.986046	0.91358	0.964631	0.850575	87	30912.7	2503928	81	2468987	74	sample_24	cami2_toy_urogen	Lactobacillus buchneri subsp. silagei CD034	Lentilactobacillus buchneri	Lentilactobacillus	Lactobacillaceae	Lactobacillales	Bacilli	Firmicutes	Bacteria
binny_S24C10330_C98_P98_Bacilli	binny	OTU_97.40724.0	2587863	1	1	0.925525	0.1	10	2395133	2395133	1	2395133	1	sample_24	cami2_toy_urogen	Lactobacillus brevis KB290	Levilactobacillus brevis	Levilactobacillus	Lactobacillaceae	Lactobacillales	Bacilli	Firmicutes	Bacteria
binny_S24C730_C97_P96_Bacilli	binny	OTU_97.44002.0	2330448	1	1	0.985997	0.5	2	2297815	2297815	1	2297815	1	sample_24	cami2_toy_urogen	Lactobacillus fermentum 3872	Limosilactobacillus fermentum	Limosilactobacillus	Lactobacillaceae	Lactobacillales	Bacilli	Firmicutes	Bacteria
binny_S24C13116_C97_P96_Bacilli	binny	OTU_97.36438.0	2272192	1	1	0.957954	0.25	4	2176655	2176655	1	2176655	1	sample_24	cami2_toy_urogen	Limosilactobacillus fermentum strain	Limosilactobacillus fermentum	Limosilactobacillus	Lactobacillaceae	Lactobacillales	Bacilli	Firmicutes	Bacteria
binny_I01R01.000021_C98_P97_Bacilli	binny	OTU_97.40481.0	2234082	0.777739	0.0833333	1	1	2	119689	2872533	24	2234082	2	sample_24	cami2_toy_urogen	Limosilactobacillus reuteri strain	Limosilactobacillus reuteri	Limosilactobacillus	Lactobacillaceae	Lactobacillales	Bacilli	Firmicutes	Bacteria
binny_I01R01.000009_C98_P97_Bacilli	binny	OTU_97.6141.0	2842127	0.998837	0.987179	0.933216	0.740385	104	34043.7	2655406	78	2652319	77	sample_24	cami2_toy_urogen	Loigolactobacillus backii strain	Loigolactobacillus backii	Loigolactobacillus	Lactobacillaceae	Lactobacillales	Bacilli	Firmicutes	Bacteria
binny_S24C13936_C97_P98_Bacilli	binny	OTU_97.43290.1	2131328	1	1	1	1	1	2131328	2131328	1	2131328	1	sample_24	cami2_toy_urogen	Pediococcus acidilactici strain	Pediococcus acidilactici	Pediococcus	Lactobacillaceae	Lactobacillales	Bacilli	Firmicutes	Bacteria
binny_S24C14780_C98_P97_Bacilli	binny	OTU_97.848.0	2509374	1	1	0.895558	0.166667	6	2247289	2247289	1	2247289	1	sample_24	cami2_toy_urogen	Pediococcus damnosus strain	Pediococcus damnosus	Pediococcus	Lactobacillaceae	Lactobacillales	Bacilli	Firmicutes	Bacteria
binny_I01R01.000022_C93_P98_Bacilli	binny	OTU_97.35870.0	1786604	0.941015	0.934426	0.948487	0.814286	70	29521.2	1800791	61	1694571	57	sample_24	cami2_toy_urogen	Pediococcus pentosaceus SL4	Pediococcus pentosaceus	Pediococcus	Lactobacillaceae	Lactobacillales	Bacilli	Firmicutes	Bacteria
binny_S24C12165_C97_P98_Bacilli	binny	OTU_97.16722.0	1830549	1	1	0.950114	0.25	4	1739231	1739231	1	1739231	1	sample_24	cami2_toy_urogen	Pediococcus pentosaceus strain	Pediococcus pentosaceus	Pediococcus	Lactobacillaceae	Lactobacillales	Bacilli	Firmicutes	Bacteria
binny_I01R01.000001_C97_P95_Bacilli	binny	OTU_97.40666.0	3742880	0.993844	0.963636	0.904966	0.773723	137	30983.3	3408163	110	3387181	106	sample_24	cami2_toy_urogen	Secundilactobacillus paracollinoides strain	Secundilactobacillus paracollinoides	Secundilactobacillus	Lactobacillaceae	Lactobacillales	Bacilli	Firmicutes	Bacteria
binny_I01R01.000007_C94_P97_Actinobacteria[class]	binny	OTU_97.578.0	5588285	0.992187	0.978003	0.951339	0.730721	791	9066.36	5358217	591	5316353	578	sample_25	cami2_toy_urogen	Mycobacterium avium subsp. hominissuis	Mycobacterium avium	Mycobacterium	Mycobacteriaceae	Corynebacteriales	Actinomycetia	Actinobacteria	Bacteria
binny_I11R02.000008_C89_P89_Flavobacteriia	binny	OTU_97.766.0	3838763	0.738283	0.966543	0.849584	0.792683	328	16421.9	4417482	269	3261350	260	sample_25	cami2_toy_urogen	Elizabethkingia anophelis strain	Elizabethkingia anophelis	Elizabethkingia	Weeksellaceae	Flavobacteriales	Flavobacteriia	Bacteroidetes	Bacteria
binny_I11R01.000020.000023_C90_P92_Flavobacteriia	binny	OTU_97.766.1	3930995	0.839518	0.192308	0.71006	0.625	8	127877	3324813	26	2791241	5	sample_25	cami2_toy_urogen	Elizabethkingia anophelis strain	Elizabethkingia anophelis	Elizabethkingia	Weeksellaceae	Flavobacteriales	Flavobacteriia	Bacteroidetes	Bacteria
binny_S25C34972_C97_P98_Bacilli	binny	OTU_97.40489.0	1614489	1	1	1	1	1	1614489	1614489	1	1614489	1	sample_25	cami2_toy_urogen	Apilactobacillus kunkeei strain	Apilactobacillus kunkeei	Apilactobacillus	Lactobacillaceae	Lactobacillales	Bacilli	Firmicutes	Bacteria
binny_I01R01.000250_C97_P98_Bacilli	binny	OTU_97.43292.0	2533265	0.983066	0.59375	0.985487	0.863636	22	79359.5	2539504	32	2496499	19	sample_25	cami2_toy_urogen	Companilactobacillus allii strain	Companilactobacillus allii	Companilactobacillus	Lactobacillaceae	Lactobacillales	Bacilli	Firmicutes	Bacteria
binny_I02R01.000251_C98_P97_Bacilli	binny	OTU_97.36842.0	3132020	0.818235	0.0810811	1	1	3	103453	3827777	37	3132020	3	sample_25	cami2_toy_urogen	Lactobacillus casei W56	Lacticaseibacillus casei	Lacticaseibacillus	Lactobacillaceae	Lactobacillales	Bacilli	Firmicutes	Bacteria
binny_I09R02.000022_C85_P90_Bacilli	binny	OTU_97.19291.0	2916743	0.932806	0.803213	0.73159	0.519481	385	9187.03	2287570	249	2133859	200	sample_25	cami2_toy_urogen	Lacticaseibacillus rhamnosus strain	Lacticaseibacillus rhamnosus	Lacticaseibacillus	Lactobacillaceae	Lactobacillales	Bacilli	Firmicutes	Bacteria
binny_S25C47416_C98_P98_Bacilli	binny	OTU_97.8022.0	2990885	1	1	1	1	1	2990885	2990885	1	2990885	1	sample_25	cami2_toy_urogen	Lactobacillus rhamnosus LOCK908	Lacticaseibacillus rhamnosus	Lacticaseibacillus	Lactobacillaceae	Lactobacillales	Bacilli	Firmicutes	Bacteria
binny_S25C114744_C98_P97_Bacilli	binny	OTU_97.22310.0	3139712	1	1	1	1	1	3139712	3139712	1	3139712	1	sample_25	cami2_toy_urogen	Lactiplantibacillus paraplantarum strain	Lactiplantibacillus paraplantarum	Lactiplantibacillus	Lactobacillaceae	Lactobacillales	Bacilli	Firmicutes	Bacteria
binny_S25C66062_C98_P96_Bacilli	binny	OTU_97.43290.0	3237642	1	1	1	1	1	3237642	3237642	1	3237642	1	sample_25	cami2_toy_urogen	Lactiplantibacillus plantarum strain	Lactiplantibacillus plantarum	Lactiplantibacillus	Lactobacillaceae	Lactobacillales	Bacilli	Firmicutes	Bacteria
binny_S25C109907_C98_P97_Bacilli	binny	OTU_97.39528.0	3697240	1	1	0.926084	0.25	4	3423955	3423955	1	3423955	1	sample_25	cami2_toy_urogen	Lactiplantibacillus plantarum strain	Lactiplantibacillus plantarum	Lactiplantibacillus	Lactobacillaceae	Lactobacillales	Bacilli	Firmicutes	Bacteria
binny_S25C16864_C98_P97_Bacilli	binny	OTU_97.43733.0	3360640	1	1	0.90597	0.0909091	11	3044639	3044639	1	3044639	1	sample_25	cami2_toy_urogen	Lactobacillus plantarum 16	Lactiplantibacillus plantarum	Lactiplantibacillus	Lactobacillaceae	Lactobacillales	Bacilli	Firmicutes	Bacteria
binny_S25C74004_C98_P98_Bacilli	binny	OTU_97.36767.0	1977061	1	1	0.958187	0.333333	3	1894394	1894394	1	1894394	1	sample_25	cami2_toy_urogen	Lactobacillus amylovorus GRL1118	Lactobacillus amylovorus	Lactobacillus	Lactobacillaceae	Lactobacillales	Bacilli	Firmicutes	Bacteria
binny_I13R01.000007_C77_P90_Proteobacteria	binny	OTU_97.20227.0	1864340	0.966185	0.944979	0.648789	0.412118	1667	1722	1251897	727	1209564	687	sample_25	cami2_toy_urogen	Lactobacillus delbrueckii subsp. indicus	Lactobacillus delbrueckii	Lactobacillus	Lactobacillaceae	Lactobacillales	Bacilli	Firmicutes	Bacteria
binny_S25C2847_C96_P97_Bacilli	binny	OTU_97.40729.0	1972730	1	1	1	1	1	1972730	1972730	1	1972730	1	sample_25	cami2_toy_urogen	Lactobacillus delbrueckii subsp. lactis	Lactobacillus delbrueckii	Lactobacillus	Lactobacillaceae	Lactobacillales	Bacilli	Firmicutes	Bacteria
binny_I03R01.000750_C96_P97_Bacilli	binny	OTU_97.38087.0	1894263	0.945593	0.190476	1	1	4	95393	2003254	21	1894263	4	sample_25	cami2_toy_urogen	Lactobacillus gasseri ATCC 33323 = JCM 1131	Lactobacillus gasseri	Lactobacillus	Lactobacillaceae	Lactobacillales	Bacilli	Firmicutes	Bacteria
binny_S25C108320_C98_P98_Bacilli	binny	OTU_97.43871.0	2106624	1	1	0.994969	0.5	2	2096026	2096026	1	2096026	1	sample_25	cami2_toy_urogen	Lactobacillus helveticus strain	Lactobacillus helveticus	Lactobacillus	Lactobacillaceae	Lactobacillales	Bacilli	Firmicutes	Bacteria
binny_S25C1444_C98_P98_Bacilli	binny	OTU_97.43913.0	1848745	1	1	1	1	1	1848745	1848745	1	1848745	1	sample_25	cami2_toy_urogen	Latilactobacillus curvatus strain	Latilactobacillus curvatus	Latilactobacillus	Lactobacillaceae	Lactobacillales	Bacilli	Firmicutes	Bacteria
binny_S25C18254_C98_P98_Bacilli	binny	OTU_97.40724.0	2587853	1	1	0.925529	0.1	10	2395133	2395133	1	2395133	1	sample_25	cami2_toy_urogen	Lactobacillus brevis KB290	Levilactobacillus brevis	Levilactobacillus	Lactobacillaceae	Lactobacillales	Bacilli	Firmicutes	Bacteria
binny_I05R01.000047_C98_P94_Bacilli	binny	OTU_97.27572.0	2134785	0.97664	0.744681	0.967035	0.921053	38	44974.3	2113791	47	2064412	35	sample_25	cami2_toy_urogen	Lactobacillus salivarius CECT 5713	Ligilactobacillus salivarius	Ligilactobacillus	Lactobacillaceae	Lactobacillales	Bacilli	Firmicutes	Bacteria
binny_S25C35547_C97_P97_Bacilli	binny	OTU_97.44002.0	2330489	1	1	0.985995	0.5	2	2297851	2297851	1	2297851	1	sample_25	cami2_toy_urogen	Lactobacillus fermentum 3872	Limosilactobacillus fermentum	Limosilactobacillus	Lactobacillaceae	Lactobacillales	Bacilli	Firmicutes	Bacteria
binny_S25C27096_C97_P97_Bacilli	binny	OTU_97.38349.0	2064565	1	1	1	1	1	2064565	2064565	1	2064565	1	sample_25	cami2_toy_urogen	Lactobacillus fermentum F-6	Limosilactobacillus fermentum	Limosilactobacillus	Lactobacillaceae	Lactobacillales	Bacilli	Firmicutes	Bacteria
binny_I09R01.000011_C95_P87_Bacilli	binny	OTU_97.36438.0	2259463	0.820018	0.610108	0.811975	0.599291	282	8076.9	2237301	277	1834628	169	sample_25	cami2_toy_urogen	Limosilactobacillus fermentum strain	Limosilactobacillus fermentum	Limosilactobacillus	Lactobacillaceae	Lactobacillales	Bacilli	Firmicutes	Bacteria
binny_S25C8754_C97_P97_Bacilli	binny	OTU_97.43299.0	1993955	1	1	1	1	1	1993955	1993955	1	1993955	1	sample_25	cami2_toy_urogen	Limosilactobacillus reuteri strain	Limosilactobacillus reuteri	Limosilactobacillus	Lactobacillaceae	Lactobacillales	Bacilli	Firmicutes	Bacteria
binny_I09R01.000123.000006_C92_P94_Bacilli	binny	OTU_97.27143.0	2818156	0.952858	0.4	0.675831	0.166667	12	399765	1998825	5	1904597	2	sample_25	cami2_toy_urogen	Loigolactobacillus backii strain	Loigolactobacillus backii	Loigolactobacillus	Lactobacillaceae	Lactobacillales	Bacilli	Firmicutes	Bacteria
binny_S25C45587_C98_P97_Bacilli	binny	OTU_97.915.1	2201055	1	1	0.942135	0.166667	6	2073691	2073691	1	2073691	1	sample_25	cami2_toy_urogen	Pediococcus damnosus strain	Pediococcus damnosus	Pediococcus	Lactobacillaceae	Lactobacillales	Bacilli	Firmicutes	Bacteria
binny_I05R01.000024_C86_P94_Bacilli	binny	OTU_97.33269.0	2172288	0.937236	0.482143	0.834223	0.710526	38	34527.3	1933528	56	1812173	27	sample_25	cami2_toy_urogen	Pediococcus damnosus strain	Pediococcus damnosus	Pediococcus	Lactobacillaceae	Lactobacillales	Bacilli	Firmicutes	Bacteria
binny_S25C105032_C97_P98_Bacilli	binny	OTU_97.35870.0	1789038	1	1	1	1	1	1789038	1789038	1	1789038	1	sample_25	cami2_toy_urogen	Pediococcus pentosaceus SL4	Pediococcus pentosaceus	Pediococcus	Lactobacillaceae	Lactobacillales	Bacilli	Firmicutes	Bacteria
binny_I07R01.000010_C83_P94_Fusobacteria	binny	OTU_97.38234.0	2313146	0.988416	0.979948	0.823593	0.53626	2096	1680.4	1927419	1147	1905092	1124	sample_25	cami2_toy_urogen	Fusobacterium nucleatum subsp. animalis 7_1	Fusobacterium nucleatum	Fusobacterium	Fusobacteriaceae	Fusobacteriales	Fusobacteriia	Fusobacteria	Bacteria
binny_I08R03.000065_C82_P97_Proteobacteria	binny	OTU_97.558.0	6186263	0.993331	0.949198	0.517477	0.417156	851	8616.96	3222743	374	3201251	355	sample_25	cami2_toy_urogen	Sphingobium sp. TKS strain	Sphingobium sp. TKS	Sphingobium	Sphingomonadaceae	Sphingomonadales	Alphaproteobacteria	Proteobacteria	Bacteria
binny_I15R03.000008_C81_P89_Proteobacteria	binny	OTU_97.2568.0	6061320	0.871008	0.908501	0.654187	0.460303	5479	1639.94	4552472	2776	3965239	2522	sample_25	cami2_toy_urogen	Sphingomonas sanxanigenens DSM 19645 = NX02	Sphingomonas sanxanigenens	Sphingomonas	Sphingomonadaceae	Sphingomonadales	Alphaproteobacteria	Proteobacteria	Bacteria
binny_S25C2692_C96_P96_Gammaproteobacteria	binny	OTU_97.272.0	5513829	1	1	1	1	1	5513829	5513829	1	5513829	1	sample_25	cami2_toy_urogen	Herbaspirillum seropedicae SmR1	Herbaspirillum seropedicae	Herbaspirillum	Oxalobacteraceae	Burkholderiales	Betaproteobacteria	Proteobacteria	Bacteria
binny_S25C36112_C97_P97_Gammaproteobacteria	binny	OTU_97.162.0	6645475	1	1	1	1	1	6645475	6645475	1	6645475	1	sample_25	cami2_toy_urogen	Pseudomonas aeruginosa strain	Pseudomonas aeruginosa	Pseudomonas	Pseudomonadaceae	Pseudomonadales	Gammaproteobacteria	Proteobacteria	Bacteria
binny_I02R01.000639_C97_P97_Gammaproteobacteria	binny	OTU_97.30084.0	6316869	0.988547	0.111111	1	1	2	355003	6390052	18	6316869	2	sample_25	cami2_toy_urogen	Pseudomonas aeruginosa strain	Pseudomonas aeruginosa	Pseudomonas	Pseudomonadaceae	Pseudomonadales	Gammaproteobacteria	Proteobacteria	Bacteria
binny_I09R02.000001.000010_C91_P93_Deltaproteobacteria	binny	OTU_97.36395.0	6811463	0.971626	0.604317	0.888401	0.730435	115	44805.9	6228025	139	6051312	84	sample_25	cami2_toy_urogen	Pseudomonas aeruginosa strain	Pseudomonas aeruginosa	Pseudomonas	Pseudomonadaceae	Pseudomonadales	Gammaproteobacteria	Proteobacteria	Bacteria
binny_S25C101650_C98_P96_Gammaproteobacteria	binny	OTU_97.3066.0	7122147	1	1	1	1	1	7122147	7122147	1	7122147	1	sample_25	cami2_toy_urogen	Pseudomonas chlororaphis strain	Pseudomonas chlororaphis	Pseudomonas	Pseudomonadaceae	Pseudomonadales	Gammaproteobacteria	Proteobacteria	Bacteria
binny_S25C21992_C98_P96_Gammaproteobacteria	binny	OTU_97.14853.0	7679705	1	1	0.95178	0.5	2	7309391	7309391	1	7309391	1	sample_25	cami2_toy_urogen	Pseudomonas citronellolis strain	Pseudomonas citronellolis	Pseudomonas	Pseudomonadaceae	Pseudomonadales	Gammaproteobacteria	Proteobacteria	Bacteria
binny_I02R01.000163_C98_P95_Gammaproteobacteria	binny	OTU_97.3272.0	6823435	0.914669	0.0740741	1	1	2	276296	7460001	27	6823435	2	sample_25	cami2_toy_urogen	Pseudomonas silesiensis strain	Pseudomonas silesiensis	Pseudomonas	Pseudomonadaceae	Pseudomonadales	Gammaproteobacteria	Proteobacteria	Bacteria
binny_I01R01.000117_C98_P96_Gammaproteobacteria	binny	OTU_97.36060.0	4174003	0.966469	0.0444444	1	1	2	95973.7	4318818	45	4174003	2	sample_25	cami2_toy_urogen	Pseudomonas stutzeri DSM 10701	Pseudomonas stutzeri	Pseudomonas	Pseudomonadaceae	Pseudomonadales	Gammaproteobacteria	Proteobacteria	Bacteria
binny_I15R02.000106.000015_C73_P88_Actinobacteria[class]	binny	OTU_97.306.0	4766311	0.683295	0.218978	0.541593	0.37037	81	27575.7	3777869	137	2581400	30	sample_25	cami2_toy_urogen	Stenotrophomonas maltophilia D457	Stenotrophomonas maltophilia	Stenotrophomonas	Xanthomonadaceae	Xanthomonadales	Gammaproteobacteria	Proteobacteria	Bacteria
binny_S25C8805_C98_P97_Gammaproteobacteria	binny	OTU_97.758.0	4509670	1	1	1	1	1	4509670	4509670	1	4509670	1	sample_25	cami2_toy_urogen	Stenotrophomonas maltophilia strain	Stenotrophomonas maltophilia	Stenotrophomonas	Xanthomonadaceae	Xanthomonadales	Gammaproteobacteria	Proteobacteria	Bacteria
binny_I13R02.000008_C87_P92_Gammaproteobacteria	binny	OTU_97.40205.0	4173360	0.952668	0.751663	0.84438	0.646947	524	8201.74	3698984	451	3523902	339	sample_25	cami2_toy_urogen	Stenotrophomonas rhizophila strain	Stenotrophomonas rhizophila	Stenotrophomonas	Xanthomonadaceae	Xanthomonadales	Gammaproteobacteria	Proteobacteria	Bacteria
binny_I01R01.000099_C98_P96_Actinobacteria[class]	binny	OTU_97.2658.0	2293091	0.995338	0.983607	0.996785	0.909091	66	37646.3	2296426	61	2285719	60	sample_3	cami2_toy_urogen	Trueperella pyogenes strain	Trueperella pyogenes	Trueperella	Actinomycetaceae	Actinomycetales	Actinomycetia	Actinobacteria	Bacteria
binny_I01R02.000041_C98_P97_Actinobacteria[class]	binny	OTU_97.41368.0	2184581	0.983146	0.963636	0.980242	0.929825	57	39602.3	2178127	55	2141417	53	sample_3	cami2_toy_urogen	Bifidobacterium bifidum S17	Bifidobacterium bifidum	Bifidobacterium	Bifidobacteriaceae	Bifidobacteriales	Actinomycetia	Actinobacteria	Bacteria
binny_I01R02.000012_C97_P98_Actinobacteria[class]	binny	OTU_97.27530.0	2311468	0.987047	0.985507	0.979024	0.894737	76	33227.2	2292678	69	2262982	68	sample_3	cami2_toy_urogen	Bifidobacterium pseudocatenulatum DSM 20438 = JCM 1200 = LMG 10505	Bifidobacterium pseudocatenulatum	Bifidobacterium	Bifidobacteriaceae	Bifidobacteriales	Actinomycetia	Actinobacteria	Bacteria
binny_S3C7018_C98_P96_Actinobacteria[class]	binny	OTU_97.27551.0	1746699	1	1	1	1	1	1746699	1746699	1	1746699	1	sample_3	cami2_toy_urogen	Gardnerella vaginalis strain	Gardnerella vaginalis	Gardnerella	Bifidobacteriaceae	Bifidobacteriales	Actinomycetia	Actinobacteria	Bacteria
binny_I10R01.000039_C95_P94_Bacteroidia	binny	OTU_97.5941.0	2117983	0.97768	0.953271	0.927639	0.719033	993	2683.01	2009577	749	1964724	714	sample_3	cami2_toy_urogen	Porphyromonas asaccharolytica DSM 20707	Porphyromonas asaccharolytica	Porphyromonas	Porphyromonadaceae	Bacteroidales	Bacteroidia	Bacteroidetes	Bacteria
binny_I08R01.000019_C89_P96_Bacteroidia	binny	OTU_97.21245.0	3077519	0.937968	0.925926	0.743988	0.460993	1410	3477.29	2441061	702	2289636	650	sample_3	cami2_toy_urogen	Prevotella melaninogenica ATCC 25845	Prevotella melaninogenica	Prevotella	Prevotellaceae	Bacteroidales	Bacteroidia	Bacteroidetes	Bacteria
binny_I01R01.000026_C97_P98_Bacilli	binny	OTU_97.43292.0	2533748	0.999024	0.916667	0.984873	0.846154	13	208155	2497857	12	2495420	11	sample_3	cami2_toy_urogen	Companilactobacillus allii strain	Companilactobacillus allii	Companilactobacillus	Lactobacillaceae	Lactobacillales	Bacilli	Firmicutes	Bacteria
binny_I05R03.000180_C96_P96_Bacilli	binny	OTU_97.39229.0	2314485	0.926368	0.486239	0.972053	0.898305	59	22281	2428627	109	2249802	53	sample_3	cami2_toy_urogen	Companilactobacillus crustorum strain	Companilactobacillus crustorum	Companilactobacillus	Lactobacillaceae	Lactobacillales	Bacilli	Firmicutes	Bacteria
binny_S3C61784_C98_P96_Bacilli	binny	OTU_97.43290.0	3237623	1	1	1	1	1	3237623	3237623	1	3237623	1	sample_3	cami2_toy_urogen	Lactiplantibacillus plantarum strain	Lactiplantibacillus plantarum	Lactiplantibacillus	Lactobacillaceae	Lactobacillales	Bacilli	Firmicutes	Bacteria
binny_I12R02.000002.000042_C78_P88_Actinobacteria[class]	binny	OTU_97.37162.0	3401720	0.707924	0.261194	0.525948	0.346535	101	18860.4	2527288	134	1789129	35	sample_3	cami2_toy_urogen	Lactiplantibacillus plantarum strain	Lactiplantibacillus plantarum	Lactiplantibacillus	Lactobacillaceae	Lactobacillales	Bacilli	Firmicutes	Bacteria
binny_S3C2523_C98_P97_Bacilli	binny	OTU_97.43733.0	3360925	1	1	0.905903	0.0909091	11	3044671	3044671	1	3044671	1	sample_3	cami2_toy_urogen	Lactobacillus plantarum 16	Lactiplantibacillus plantarum	Lactiplantibacillus	Lactobacillaceae	Lactobacillales	Bacilli	Firmicutes	Bacteria
binny_S3C57853_C98_P98_Bacilli	binny	OTU_97.36767.0	1977066	1	1	0.958181	0.333333	3	1894388	1894388	1	1894388	1	sample_3	cami2_toy_urogen	Lactobacillus amylovorus GRL1118	Lactobacillus amylovorus	Lactobacillus	Lactobacillaceae	Lactobacillales	Bacilli	Firmicutes	Bacteria
binny_S3C88931_C95_P98_Bacilli	binny	OTU_97.31719.0	1910450	1	1	1	1	1	1910450	1910450	1	1910450	1	sample_3	cami2_toy_urogen	Lactobacillus delbrueckii subsp. delbrueckii	Lactobacillus delbrueckii	Lactobacillus	Lactobacillaceae	Lactobacillales	Bacilli	Firmicutes	Bacteria
binny_S3C65575_C96_P97_Bacilli	binny	OTU_97.40729.0	1972688	1	1	1	1	1	1972688	1972688	1	1972688	1	sample_3	cami2_toy_urogen	Lactobacillus delbrueckii subsp. lactis	Lactobacillus delbrueckii	Lactobacillus	Lactobacillaceae	Lactobacillales	Bacilli	Firmicutes	Bacteria
binny_S3C90243_C98_P98_Bacilli	binny	OTU_97.43871.0	2106610	1	1	0.994969	0.5	2	2096012	2096012	1	2096012	1	sample_3	cami2_toy_urogen	Lactobacillus helveticus strain	Lactobacillus helveticus	Lactobacillus	Lactobacillaceae	Lactobacillales	Bacilli	Firmicutes	Bacteria
binny_I14R02.000011_C75_P94_Bacilli	binny	OTU_97.33597.0	1873032	0.928169	0.877612	0.618228	0.342258	859	3724.1	1247575	335	1157960	294	sample_3	cami2_toy_urogen	Lactobacillus sp. wkB8 strain	Lactobacillus sp. wkB8	Lactobacillus	Lactobacillaceae	Lactobacillales	Bacilli	Firmicutes	Bacteria
binny_S3C37809_C98_P98_Bacilli	binny	OTU_97.43913.0	1848720	1	1	1	1	1	1848720	1848720	1	1848720	1	sample_3	cami2_toy_urogen	Latilactobacillus curvatus strain	Latilactobacillus curvatus	Latilactobacillus	Lactobacillaceae	Lactobacillales	Bacilli	Firmicutes	Bacteria
binny_I12R01.000027_C74_P92_Proteobacteria	binny	OTU_97.22072.0	2488311	0.925506	0.897172	0.62392	0.324651	1075	4312.26	1677469	389	1552508	349	sample_3	cami2_toy_urogen	Lactobacillus buchneri subsp. silagei CD034	Lentilactobacillus buchneri	Lentilactobacillus	Lactobacillaceae	Lactobacillales	Bacilli	Firmicutes	Bacteria
binny_S3C6935_C98_P98_Bacilli	binny	OTU_97.40724.0	2587727	1	1	0.925566	0.1	10	2395111	2395111	1	2395111	1	sample_3	cami2_toy_urogen	Lactobacillus brevis KB290	Levilactobacillus brevis	Levilactobacillus	Lactobacillaceae	Lactobacillales	Bacilli	Firmicutes	Bacteria
binny_S3C79637_C97_P97_Bacilli	binny	OTU_97.39400.0	3006811	1	1	1	1	1	3006811	3006811	1	3006811	1	sample_3	cami2_toy_urogen	Levilactobacillus koreensis strain	Levilactobacillus koreensis	Levilactobacillus	Lactobacillaceae	Lactobacillales	Bacilli	Firmicutes	Bacteria
binny_I01R02.000073_C95_P96_Bacilli	binny	OTU_97.39620.0	1975769	0.98922	0.949153	0.939074	0.823529	68	31790.1	1875614	59	1855394	56	sample_3	cami2_toy_urogen	Lactobacillus salivarius str. Ren	Ligilactobacillus salivarius	Ligilactobacillus	Lactobacillaceae	Lactobacillales	Bacilli	Firmicutes	Bacteria
binny_I05R01.000936_C97_P97_Bacilli	binny	OTU_97.44002.0	2330323	0.997932	0.416667	0.985999	0.833333	6	191872	2302458	12	2297696	5	sample_3	cami2_toy_urogen	Lactobacillus fermentum 3872	Limosilactobacillus fermentum	Limosilactobacillus	Lactobacillaceae	Lactobacillales	Bacilli	Firmicutes	Bacteria
binny_I14R01.000012_C75_P94_Proteobacteria	binny	OTU_97.38349.0	1961666	0.981757	0.980676	0.602104	0.314729	1290	2905.98	1203075	414	1181127	406	sample_3	cami2_toy_urogen	Lactobacillus fermentum F-6	Limosilactobacillus fermentum	Limosilactobacillus	Lactobacillaceae	Lactobacillales	Bacilli	Firmicutes	Bacteria
binny_I02R03.000026_C94_P96_Bacilli	binny	OTU_97.7126.1	1986844	0.949967	0.446809	0.93915	0.677419	31	41791.9	1964221	47	1865945	21	sample_3	cami2_toy_urogen	Pediococcus claussenii strain	Pediococcus claussenii	Pediococcus	Lactobacillaceae	Lactobacillales	Bacilli	Firmicutes	Bacteria
binny_I09R01.000261_C97_P94_Bacilli	binny	OTU_97.37012.0	2280863	0.952112	0.151515	0.952356	0.5	10	69134.8	2281449	33	2172194	5	sample_3	cami2_toy_urogen	Pediococcus damnosus strain	Pediococcus damnosus	Pediococcus	Lactobacillaceae	Lactobacillales	Bacilli	Firmicutes	Bacteria
binny_I15R02.000002_C74_P94_Proteobacteria	binny	OTU_97.40666.0	3632183	0.944283	0.915808	0.558029	0.316133	1686	3688.08	2146460	582	2026865	533	sample_3	cami2_toy_urogen	Secundilactobacillus paracollinoides strain	Secundilactobacillus paracollinoides	Secundilactobacillus	Lactobacillaceae	Lactobacillales	Bacilli	Firmicutes	Bacteria
binny_I14R02.000030_C73_P97_Actinobacteria[class]	binny	OTU_97.45365.1	2046402	0.965903	0.950704	0.651655	0.358725	1129	3240.9	1380624	426	1333549	405	sample_3	cami2_toy_urogen	Streptococcus pneumoniae SPN032672	Streptococcus pneumoniae	Streptococcus	Streptococcaceae	Lactobacillales	Bacilli	Firmicutes	Bacteria
binny_I12R01.000007_C78_P92_Actinobacteria[class]	binny	OTU_97.92.0	3986531	0.987297	0.986587	0.695898	0.369214	1793	4187.65	2809913	671	2774220	662	sample_3	cami2_toy_urogen	Clostridioides difficile CD196	Clostridioides difficile	Clostridioides	Peptostreptococcaceae	Eubacteriales	Clostridia	Firmicutes	Bacteria
binny_I08R03.000031_C84_P97_Clostridia	binny	OTU_97.2668.0	1933307	0.978528	0.963942	0.744213	0.440659	910	3534.53	1470364	416	1438793	401	sample_3	cami2_toy_urogen	Anaerococcus prevotii DSM 20548	Anaerococcus prevotii	Anaerococcus	Peptoniphilaceae	Tissierellales	Tissierellia	Firmicutes	Bacteria
binny_I01R01.000008_C98_P97_Fusobacteria	binny	OTU_97.40650.0	2266553	1	1	0.995579	0.876923	65	39588.3	2256532	57	2256532	57	sample_3	cami2_toy_urogen	Fusobacterium nucleatum subsp. vincentii 3_1_36A2	Fusobacterium nucleatum	Fusobacterium	Fusobacteriaceae	Fusobacteriales	Fusobacteriia	Fusobacteria	Bacteria
binny_I12R02.000000_C77_P91_Spirochaetes	binny	OTU_97.558.0	6033771	0.810621	0.789598	0.693159	0.358497	2795	4065.77	5159459	1269	4182365	1002	sample_3	cami2_toy_urogen	Sphingobium sp. TKS strain	Sphingobium sp. TKS	Sphingobium	Sphingomonadaceae	Sphingomonadales	Alphaproteobacteria	Proteobacteria	Bacteria
binny_S3C58106_C96_P96_Gammaproteobacteria	binny	OTU_97.272.0	5513880	1	1	1	1	1	5513880	5513880	1	5513880	1	sample_3	cami2_toy_urogen	Herbaspirillum seropedicae SmR1	Herbaspirillum seropedicae	Herbaspirillum	Oxalobacteraceae	Burkholderiales	Betaproteobacteria	Proteobacteria	Bacteria
binny_I03R02.000012_C95_P95_Betaproteobacteria	binny	OTU_97.24737.0	5375550	0.997179	0.987118	0.896779	0.712791	860	7784.73	4834318	621	4820681	613	sample_3	cami2_toy_urogen	Herbaspirillum seropedicae strain	Herbaspirillum seropedicae	Herbaspirillum	Oxalobacteraceae	Burkholderiales	Betaproteobacteria	Proteobacteria	Bacteria
binny_I14R01.000002_C74_P93_Epsilonproteobacteria	binny	OTU_97.1723.0	1739296	0.98716	0.978469	0.713116	0.384038	1065	3005.87	1256453	418	1240320	409	sample_3	cami2_toy_urogen	Campylobacter fetus subsp. testudinum Sp3	Campylobacter fetus	Campylobacter	Campylobacteraceae	Campylobacterales	Epsilonproteobacteria	Proteobacteria	Bacteria
binny_S3C57419_C99_P98_Epsilonproteobacteria	binny	OTU_97.249.0	1664558	1	1	1	1	1	1664558	1664558	1	1664558	1	sample_3	cami2_toy_urogen	Campylobacter jejuni subsp. jejuni	Campylobacter jejuni	Campylobacter	Campylobacteraceae	Campylobacterales	Epsilonproteobacteria	Proteobacteria	Bacteria
binny_I09R01.000033_C83_P94_Epsilonproteobacteria	binny	OTU_97.34305.1	1544827	0.90012	0.807512	0.80285	0.585034	294	6468.96	1377888	213	1240265	172	sample_3	cami2_toy_urogen	Campylobacter sp. RM16704 strain	Campylobacter sp. RM16704	Campylobacter	Campylobacteraceae	Campylobacterales	Epsilonproteobacteria	Proteobacteria	Bacteria
binny_S3C76823_C93_P98_Bacteria	binny	OTU_97.300.0	751685	1	1	1	1	1	751685	751685	1	751685	1	sample_3	cami2_toy_urogen	Ureaplasma parvum serovar 3 str. ATCC 700970	Ureaplasma parvum	Ureaplasma	Mycoplasmataceae	Mycoplasmatales	Mollicutes	Tenericutes	Bacteria
binny_I05R01.000032_C98_P97_Actinobacteria[class]	binny	OTU_97.90.0	1667140	0.998913	0.625	1	1	5	208619	1668954	8	1667140	5	sample_5	cami2_toy_urogen	Gardnerella vaginalis ATCC 14019	Gardnerella vaginalis	Gardnerella	Bifidobacteriaceae	Bifidobacteriales	Actinomycetia	Actinobacteria	Bacteria
binny_S5C2639_C97_P98_Bacilli	binny	OTU_97.40489.0	1614517	1	1	1	1	1	1614517	1614517	1	1614517	1	sample_5	cami2_toy_urogen	Apilactobacillus kunkeei strain	Apilactobacillus kunkeei	Apilactobacillus	Lactobacillaceae	Lactobacillales	Bacilli	Firmicutes	Bacteria
binny_S5C1319_C97_P98_Bacilli	binny	OTU_97.43292.0	2534150	1	1	0.988949	0.5	2	2506145	2506145	1	2506145	1	sample_5	cami2_toy_urogen	Companilactobacillus allii strain	Companilactobacillus allii	Companilactobacillus	Lactobacillaceae	Lactobacillales	Bacilli	Firmicutes	Bacteria
binny_I01R01.000018_C98_P97_Bacilli	binny	OTU_97.36842.0	3132051	0.985484	0.375	1	1	3	397273	3178186	8	3132051	3	sample_5	cami2_toy_urogen	Lactobacillus casei W56	Lacticaseibacillus casei	Lacticaseibacillus	Lactobacillaceae	Lactobacillales	Bacilli	Firmicutes	Bacteria
binny_I12R02.000001.000002_C84_P93_Proteobacteria	binny	OTU_97.43292.1	3413254	0.841509	0.935484	0.527911	0.449612	258	17268.3	2141265	124	1801893	116	sample_5	cami2_toy_urogen	Lactiplantibacillus plantarum strain	Lactiplantibacillus plantarum	Lactiplantibacillus	Lactobacillaceae	Lactobacillales	Bacilli	Firmicutes	Bacteria
binny_I06R01.000017_C88_P97_Firmicutes	binny	OTU_97.25948.0	3354341	0.429079	0.181818	0.247785	0.153846	13	176097	1937070	11	831156	2	sample_5	cami2_toy_urogen	Lactiplantibacillus plantarum strain	Lactiplantibacillus plantarum	Lactiplantibacillus	Lactobacillaceae	Lactobacillales	Bacilli	Firmicutes	Bacteria
binny_S5C1814_C98_P97_Bacilli	binny	OTU_97.43733.0	3361010	1	1	0.905882	0.0909091	11	3044678	3044678	1	3044678	1	sample_5	cami2_toy_urogen	Lactobacillus plantarum 16	Lactiplantibacillus plantarum	Lactiplantibacillus	Lactobacillaceae	Lactobacillales	Bacilli	Firmicutes	Bacteria
binny_I01R01.000017_C98_P98_Bacilli	binny	OTU_97.40488.0	1991416	1	1	1	1	7	284488	1991416	7	1991416	7	sample_5	cami2_toy_urogen	Lactobacillus acidophilus La-14	Lactobacillus acidophilus	Lactobacillus	Lactobacillaceae	Lactobacillales	Bacilli	Firmicutes	Bacteria
binny_S5C3602_C98_P98_Bacilli	binny	OTU_97.36767.0	1977066	1	1	0.958186	0.333333	3	1894397	1894397	1	1894397	1	sample_5	cami2_toy_urogen	Lactobacillus amylovorus GRL1118	Lactobacillus amylovorus	Lactobacillus	Lactobacillaceae	Lactobacillales	Bacilli	Firmicutes	Bacteria
binny_S5C3892_C95_P98_Bacilli	binny	OTU_97.20227.0	2021815	1	1	0.972991	0.333333	3	1967208	1967208	1	1967208	1	sample_5	cami2_toy_urogen	Lactobacillus delbrueckii subsp. indicus	Lactobacillus delbrueckii	Lactobacillus	Lactobacillaceae	Lactobacillales	Bacilli	Firmicutes	Bacteria
binny_S5C3292_C96_P97_Bacilli	binny	OTU_97.40729.0	1972685	1	1	1	1	1	1972685	1972685	1	1972685	1	sample_5	cami2_toy_urogen	Lactobacillus delbrueckii subsp. lactis	Lactobacillus delbrueckii	Lactobacillus	Lactobacillaceae	Lactobacillales	Bacilli	Firmicutes	Bacteria
binny_I01R01.000002_C96_P97_Bacilli	binny	OTU_97.30583.1	1784016	0.983006	0.857143	0.964301	0.8	30	62502.5	1750069	28	1720328	24	sample_5	cami2_toy_urogen	Lactobacillus johnsonii FI9785	Lactobacillus johnsonii	Lactobacillus	Lactobacillaceae	Lactobacillales	Bacilli	Firmicutes	Bacteria
binny_S5C4325_C96_P97_Bacilli	binny	OTU_97.36762.0	2159252	1	1	0.97929	0.5	2	2114534	2114534	1	2114534	1	sample_5	cami2_toy_urogen	Lactobacillus johnsonii strain	Lactobacillus johnsonii	Lactobacillus	Lactobacillaceae	Lactobacillales	Bacilli	Firmicutes	Bacteria
binny_S5C3409_C98_P98_Bacilli	binny	OTU_97.31171.0	1940143	1	1	1	1	1	1940143	1940143	1	1940143	1	sample_5	cami2_toy_urogen	Latilactobacillus curvatus strain	Latilactobacillus curvatus	Latilactobacillus	Lactobacillaceae	Lactobacillales	Bacilli	Firmicutes	Bacteria
binny_S5C2836_C98_P98_Bacilli	binny	OTU_97.43913.0	1848752	1	1	1	1	1	1848752	1848752	1	1848752	1	sample_5	cami2_toy_urogen	Latilactobacillus curvatus strain	Latilactobacillus curvatus	Latilactobacillus	Lactobacillaceae	Lactobacillales	Bacilli	Firmicutes	Bacteria
binny_S5C2949_C98_P98_Bacilli	binny	OTU_97.40724.0	2587783	1	1	0.925549	0.1	10	2395121	2395121	1	2395121	1	sample_5	cami2_toy_urogen	Lactobacillus brevis KB290	Levilactobacillus brevis	Levilactobacillus	Lactobacillaceae	Lactobacillales	Bacilli	Firmicutes	Bacteria
binny_S5C3790_C97_P97_Bacilli	binny	OTU_97.38349.0	2064564	1	1	1	1	1	2064564	2064564	1	2064564	1	sample_5	cami2_toy_urogen	Lactobacillus fermentum F-6	Limosilactobacillus fermentum	Limosilactobacillus	Lactobacillaceae	Lactobacillales	Bacilli	Firmicutes	Bacteria
binny_I01R02.000004_C98_P97_Bacilli	binny	OTU_97.19747.0	2782359	0.976946	0.363636	0.907989	0.307692	13	235088	2585968	11	2526352	4	sample_5	cami2_toy_urogen	Loigolactobacillus backii strain	Loigolactobacillus backii	Loigolactobacillus	Lactobacillaceae	Lactobacillales	Bacilli	Firmicutes	Bacteria
binny_I01R01.000027_C97_P97_Bacilli	binny	OTU_97.33269.0	2173240	0.992877	0.923077	0.981344	0.923077	13	165231	2147997	13	2132696	12	sample_5	cami2_toy_urogen	Pediococcus damnosus strain	Pediococcus damnosus	Pediococcus	Lactobacillaceae	Lactobacillales	Bacilli	Firmicutes	Bacteria
binny_I01R01.000020_C97_P98_Bacilli	binny	OTU_97.16722.0	1830238	0.996878	0.916667	0.950176	0.733333	15	145375	1744495	12	1739049	11	sample_5	cami2_toy_urogen	Pediococcus pentosaceus strain	Pediococcus pentosaceus	Pediococcus	Lactobacillaceae	Lactobacillales	Bacilli	Firmicutes	Bacteria
binny_I01R03.000006_C98_P99_Bacilli	binny	OTU_97.37770.0	1836209	0.987992	0.833333	1	1	5	309754	1858527	6	1836209	5	sample_5	cami2_toy_urogen	Streptococcus pyogenes MGAS9429	Streptococcus pyogenes	Streptococcus	Streptococcaceae	Lactobacillales	Bacilli	Firmicutes	Bacteria
binny_S5C10124_C96_P96_Gammaproteobacteria	binny	OTU_97.272.0	5513878	1	1	1	1	1	5513878	5513878	1	5513878	1	sample_5	cami2_toy_urogen	Herbaspirillum seropedicae SmR1	Herbaspirillum seropedicae	Herbaspirillum	Oxalobacteraceae	Burkholderiales	Betaproteobacteria	Proteobacteria	Bacteria
binny_I01R01.000028_C98_P98_Gammaproteobacteria	binny	OTU_97.44851.0	1666584	0.998026	0.9375	0.99991	0.9375	16	104358	1669730	16	1666434	15	sample_5	cami2_toy_urogen	[Haemophilus] ducreyi strain	[Haemophilus] ducreyi	Haemophilus	Pasteurellaceae	Pasteurellales	Gammaproteobacteria	Proteobacteria	Bacteria
binny_I01R01.000001_C98_P96_Gammaproteobacteria	binny	OTU_97.36395.0	6813961	0.948452	0.96875	1	1	31	224509	7184294	32	6813961	31	sample_5	cami2_toy_urogen	Pseudomonas aeruginosa strain	Pseudomonas aeruginosa	Pseudomonas	Pseudomonadaceae	Pseudomonadales	Gammaproteobacteria	Proteobacteria	Bacteria
binny_S5C5067_C97_P97_Gammaproteobacteria	binny	OTU_97.162.0	6645472	1	1	1	1	1	6645472	6645472	1	6645472	1	sample_5	cami2_toy_urogen	Pseudomonas aeruginosa strain	Pseudomonas aeruginosa	Pseudomonas	Pseudomonadaceae	Pseudomonadales	Gammaproteobacteria	Proteobacteria	Bacteria
binny_I10R02.000008_C88_P97_Gammaproteobacteria	binny	OTU_97.3066.0	7121770	1	1	0.718528	0.652174	23	341146	5117191	15	5117191	15	sample_5	cami2_toy_urogen	Pseudomonas chlororaphis strain	Pseudomonas chlororaphis	Pseudomonas	Pseudomonadaceae	Pseudomonadales	Gammaproteobacteria	Proteobacteria	Bacteria
binny_S5C1015_C98_P96_Gammaproteobacteria	binny	OTU_97.14853.0	7679751	1	1	0.951778	0.5	2	7309418	7309418	1	7309418	1	sample_5	cami2_toy_urogen	Pseudomonas citronellolis strain	Pseudomonas citronellolis	Pseudomonas	Pseudomonadaceae	Pseudomonadales	Gammaproteobacteria	Proteobacteria	Bacteria
binny_I10R01.000006.000004_C98_P91_Gammaproteobacteria	binny	OTU_97.3272.0	6823481	0.772931	0.2	1	1	2	882806	8828060	10	6823481	2	sample_5	cami2_toy_urogen	Pseudomonas silesiensis strain	Pseudomonas silesiensis	Pseudomonas	Pseudomonadaceae	Pseudomonadales	Gammaproteobacteria	Proteobacteria	Bacteria
binny_S6C1303_C98_P98_Actinobacteria[class]	binny	OTU_97.27530.0	2313739	1	1	1	1	1	2313739	2313739	1	2313739	1	sample_6	cami2_toy_urogen	Bifidobacterium pseudocatenulatum DSM 20438 = JCM 1200 = LMG 10505	Bifidobacterium pseudocatenulatum	Bifidobacterium	Bifidobacteriaceae	Bifidobacteriales	Actinomycetia	Actinobacteria	Bacteria
binny_I01R01.000008_C98_P97_Actinobacteria[class]	binny	OTU_97.6777.0	1617247	1	1	1	1	6	269541	1617247	6	1617247	6	sample_6	cami2_toy_urogen	Gardnerella vaginalis 409-05	Gardnerella vaginalis	Gardnerella	Bifidobacteriaceae	Bifidobacteriales	Actinomycetia	Actinobacteria	Bacteria
binny_S6C1352_C98_P97_Actinobacteria[class]	binny	OTU_97.90.0	1667349	1	1	1	1	1	1667349	1667349	1	1667349	1	sample_6	cami2_toy_urogen	Gardnerella vaginalis ATCC 14019	Gardnerella vaginalis	Gardnerella	Bifidobacteriaceae	Bifidobacteriales	Actinomycetia	Actinobacteria	Bacteria
binny_I01R01.000003_C98_P96_Actinobacteria[class]	binny	OTU_97.32703.0	1726353	1	1	1	1	7	246622	1726353	7	1726353	7	sample_6	cami2_toy_urogen	Gardnerella vaginalis HMP9231	Gardnerella vaginalis	Gardnerella	Bifidobacteriaceae	Bifidobacteriales	Actinomycetia	Actinobacteria	Bacteria
binny_S6C224_C98_P96_Actinobacteria[class]	binny	OTU_97.27551.0	1746701	1	1	1	1	1	1746701	1746701	1	1746701	1	sample_6	cami2_toy_urogen	Gardnerella vaginalis strain	Gardnerella vaginalis	Gardnerella	Bifidobacteriaceae	Bifidobacteriales	Actinomycetia	Actinobacteria	Bacteria
binny_I01R01.000009_C97_P99_Actinobacteria[class]	binny	OTU_97.5487.0	1543579	1	1	1	1	6	257263	1543579	6	1543579	6	sample_6	cami2_toy_urogen	Atopobium parvulum DSM 20469	Lancefieldella parvula	Lancefieldella	Atopobiaceae	Coriobacteriales	Coriobacteriia	Actinobacteria	Bacteria
binny_S6C1341_C97_P97_Actinobacteria[class]	binny	OTU_97.369.0	2862522	1	1	1	1	1	2862522	2862522	1	2862522	1	sample_6	cami2_toy_urogen	Adlercreutzia equolifaciens DSM 19450	Adlercreutzia equolifaciens	Adlercreutzia	Eggerthellaceae	Eggerthellales	Coriobacteriia	Actinobacteria	Bacteria
binny_S6C1870_C98_P98_Actinobacteria[class]	binny	OTU_97.1676.0	2446243	1	1	1	1	1	2446243	2446243	1	2446243	1	sample_6	cami2_toy_urogen	Denitrobacterium detoxificans strain	Denitrobacterium detoxificans	Denitrobacterium	Eggerthellaceae	Eggerthellales	Coriobacteriia	Actinobacteria	Bacteria
binny_I01R02.000002_C97_P96_Actinobacteria[class]	binny	OTU_97.2363.0	3123603	0.99244	0.181818	1	1	2	286127	3147398	11	3123603	2	sample_6	cami2_toy_urogen	Eggerthella sp. YY7918 strain	Eggerthella sp. YY7918	Eggerthella	Eggerthellaceae	Eggerthellales	Coriobacteriia	Actinobacteria	Bacteria
binny_S6C2163_C98_P97_Actinobacteria[class]	binny	OTU_97.6593.0	3165025	1	1	1	1	1	3165025	3165025	1	3165025	1	sample_6	cami2_toy_urogen	Slackia heliotrinireducens DSM 20476	Slackia heliotrinireducens	Slackia	Eggerthellaceae	Eggerthellales	Coriobacteriia	Actinobacteria	Bacteria
binny_I10R01.000004.000001_C76_P97_Erysipelotrichi	binny	OTU_97.13437.0	4285849	0.969313	0.888889	0.7158	0.5	16	351659	3164933	9	3067810	8	sample_6	cami2_toy_urogen	Clostridioides difficile ATCC 9689 = DSM 1296	Clostridioides difficile	Clostridioides	Peptostreptococcaceae	Eubacteriales	Clostridia	Firmicutes	Bacteria
binny_S6C1470_C97_P96_Clostridia	binny	OTU_97.92.0	4110528	1	1	1	1	1	4110528	4110528	1	4110528	1	sample_6	cami2_toy_urogen	Clostridioides difficile CD196	Clostridioides difficile	Clostridioides	Peptostreptococcaceae	Eubacteriales	Clostridia	Firmicutes	Bacteria
binny_I10R01.000004.000002_C76_P98_Fusobacteria	binny	OTU_97.18936.0	4159225	0.872032	0.833333	0.656972	0.3125	16	522246	3133477	6	2732493	5	sample_6	cami2_toy_urogen	Clostridioides difficile CF5	Clostridioides difficile	Clostridioides	Peptostreptococcaceae	Eubacteriales	Clostridia	Firmicutes	Bacteria
binny_S6C487_C97_P97_Negativicutes	binny	OTU_97.4481.0	1274071	1	1	1	1	1	1274071	1274071	1	1274071	1	sample_6	cami2_toy_urogen	Dialister pneumosintes strain	Dialister pneumosintes	Dialister	Veillonellaceae	Veillonellales	Negativicutes	Firmicutes	Bacteria
binny_I01R01.000007_C97_P97_Clostridia	binny	OTU_97.21316.0	1360291	1	1	1	1	4	340073	1360291	4	1360291	4	sample_6	cami2_toy_urogen	Negativicoccus massiliensis strain	Negativicoccus massiliensis	Negativicoccus	Veillonellaceae	Veillonellales	Negativicutes	Firmicutes	Bacteria
binny_I01R01.000004_C97_P97_Bacteria	binny	OTU_97.2583.0	1145799	1	1	1	1	6	190966	1145799	6	1145799	6	sample_6	cami2_toy_urogen	Mycoplasma mycoides subsp. mycoides	Mycoplasma mycoides	Mycoplasma	Mycoplasmataceae	Mycoplasmatales	Mollicutes	Tenericutes	Bacteria
binny_I09R01.000104_C88_P95_Archaea	binny[CheckM]	667138	1664864	0.993636	0.984375	0.808918	0.522388	603	4235.51	1355363	320	1346738	315	sample_1	cami1_toy_high	Thermoplasmatales archaeon I-plasma strain	Thermoplasmatales archaeon I-plasma	Thermoplasmatales genus	Thermoplasmatales family	Thermoplasmatales	Thermoplasmata	Candidatus Thermoplasmatota	Archaea
binny_H|S1|C643660_C94_P97_Archaea	binny[CheckM]	633148	1316591	1	1	1	1	1	1316591	1316591	1	1316591	1	sample_1	cami1_toy_high	Thermosphaera aggregans DSM 11486	Thermosphaera aggregans	Thermosphaera	Desulfurococcaceae	Desulfurococcales	Thermoprotei	Crenarchaeota	Archaea
binny_I18R01.001107_C95_P96_Archaea	binny[CheckM]	1.13251e+06	2694737	0.993284	0.181818	1	1	2	246632	2712956	11	2694737	2	sample_1	cami1_toy_high	Sulfolobus islandicus M.16.46	Sulfolobus islandicus	Sulfolobus	Sulfolobaceae	Sulfolobales	Thermoprotei	Crenarchaeota	Archaea
binny_I06R01.000613_C94_P95_Archaea	binny[CheckM]	930945	2489497	0.957741	0.877238	0.94506	0.758011	905	3141.35	2456535	782	2352725	686	sample_1	cami1_toy_high	Sulfolobus islandicus REY15A	Sulfolobus islandicus	Sulfolobus	Sulfolobaceae	Sulfolobales	Thermoprotei	Crenarchaeota	Archaea
binny_I07R01.000597_C91_P98_Archaea	binny[CheckM]	911121	1712465	1	1	0.985611	0.741935	31	73383.7	1687824	23	1687824	23	sample_1	cami1_toy_high	Methanobrevibacter smithii TS146D	Methanobrevibacter smithii	Methanobrevibacter	Methanobacteriaceae	Methanobacteriales	Methanobacteria	Euryarchaeota	Archaea
binny_I01R01.000235_C93_P96_Archaea	binny[CheckM]	911125	1964248	0.963003	0.927374	0.931214	0.677551	245	10611.2	1899408	179	1829135	166	sample_1	cami1_toy_high	Methanobrevibacter smithii TS147C	Methanobrevibacter smithii	Methanobrevibacter	Methanobacteriaceae	Methanobacteriales	Methanobacteria	Euryarchaeota	Archaea
binny_I01R01.000021_C93_P96_Actinobacteria[class]	binny[CheckM]	1.26306e+06	2029658	1	1	0.966964	0.706422	218	12744.2	1962606	154	1962606	154	sample_1	cami1_toy_high	Bifidobacterium longum CAG:69 strain	Bifidobacterium longum CAG:69	Bifidobacterium	Bifidobacteriaceae	Bifidobacteriales	Actinomycetia	Actinobacteria	Bacteria
binny_I01R01.000118_C98_P99_Actinobacteria[class]	binny[CheckM]	1.16191e+06	2293236	0.991056	0.8	1	1	8	231393	2313932	10	2293236	8	sample_1	cami1_toy_high	Corynebacterium pseudotuberculosis Cp162	Corynebacterium pseudotuberculosis	Corynebacterium	Corynebacteriaceae	Corynebacteriales	Actinomycetia	Actinobacteria	Bacteria
binny_I03R01.000131_C93_P96_Actinobacteria[class]	binny[CheckM]	889513	2325198	0.966836	0.907186	0.94027	0.696552	435	6770.38	2261308	334	2186313	303	sample_1	cami1_toy_high	Corynebacterium pseudotuberculosis I19	Corynebacterium pseudotuberculosis	Corynebacterium	Corynebacteriaceae	Corynebacteriales	Actinomycetia	Actinobacteria	Bacteria
binny_I01R01.000115_C98_P99_Actinobacteria[class]	binny[CheckM]	1.20356e+06	2470788	0.99557	0.942857	0.998423	0.891892	37	70796.2	2477867	35	2466891	33	sample_1	cami1_toy_high	Corynebacterium sp. KPL1855 strain	Corynebacterium sp. KPL1855	Corynebacterium	Corynebacteriaceae	Corynebacteriales	Actinomycetia	Actinobacteria	Bacteria
binny_I07R01.000033_C93_P94_Actinobacteria[class]	binny[CheckM]	1.05163e+06	4719933	0.990776	0.951923	0.950177	0.761538	390	14508.1	4526521	312	4484770	297	sample_1	cami1_toy_high	Mycobacterium avium subsp. paratuberculosis JQ5	Mycobacterium avium	Mycobacterium	Mycobacteriaceae	Corynebacteriales	Actinomycetia	Actinobacteria	Bacteria
binny_I01R01.000550_C98_P98_Actinobacteria[class]	binny[CheckM]	1.00172e+06	5273143	0.99953	0.9375	1	1	15	329726	5275623	16	5273143	15	sample_1	cami1_toy_high	Mycobacteroides abscessus 3A-0930-R	Mycobacteroides abscessus	Mycobacteroides	Mycobacteriaceae	Corynebacteriales	Actinomycetia	Actinobacteria	Bacteria
binny_I01R01.000532_C98_P98_Actinobacteria[class]	binny[CheckM]	1.17563e+06	5045912	0.995659	0.92	0.996906	0.560976	41	202089	5052232	25	5030300	23	sample_1	cami1_toy_high	Mycobacteroides abscessus M139	Mycobacteroides abscessus	Mycobacteroides	Mycobacteriaceae	Corynebacteriales	Actinomycetia	Actinobacteria	Bacteria
binny_I01R01.000148_C98_P98_Actinobacteria[class]	binny[CheckM]	1.27313e+06	4381614	1	1	0.994291	0.798507	134	40715.9	4356599	107	4356599	107	sample_1	cami1_toy_high	Rhodococcus rhodnii LMG 5362	Rhodococcus rhodnii	Rhodococcus	Nocardiaceae	Corynebacteriales	Actinomycetia	Actinobacteria	Bacteria
binny_H|S1|C1574401_C98_P96_Actinobacteria[class]	binny[CheckM]	134676	9239846	1	1	1	1	1	9239846	9239846	1	9239846	1	sample_1	cami1_toy_high	Actinoplanes sp. SE50/110 strain	Actinoplanes sp. SE50/110	Actinoplanes	Micromonosporaceae	Micromonosporales	Actinomycetia	Actinobacteria	Bacteria
binny_I01R01.000178_C98_P98_Actinobacteria[class]	binny[CheckM]	1.16917e+06	5563993	1	1	0.99925	0.948276	58	101088	5559819	55	5559819	55	sample_1	cami1_toy_high	Salinispora arenicola CNY234	Salinispora arenicola	Salinispora	Micromonosporaceae	Micromonosporales	Actinomycetia	Actinobacteria	Bacteria
binny_I10R02.000000_C84_P94_Actinobacteria[class]	binny[CheckM]	653045	11061427	0.964772	0.910688	0.781598	0.523349	2377	6560.23	8961277	1366	8645592	1244	sample_1	cami1_toy_high	Streptomyces violaceusniger Tu 4113	Streptomyces violaceusniger	Streptomyces	Streptomycetaceae	Streptomycetales	Actinomycetia	Actinobacteria	Bacteria
binny_I01R01.000052_C96_P97_Actinobacteria[class]	binny[CheckM]	1.09767e+06	5081087	1	1	0.982449	0.79661	354	17701.8	4991909	282	4991909	282	sample_1	cami1_toy_high	Patulibacter medicamentivorans strain	Patulibacter medicamentivorans	Patulibacter	Patulibacteraceae	Solirubrobacterales	Thermoleophilia	Actinobacteria	Bacteria
binny_I13R02.000385_C94_P94_Bacteroidia	binny[CheckM]	1.26273e+06	1754415	0.980456	0.871094	0.978409	0.888446	251	6838.88	1750752	256	1716536	223	sample_1	cami1_toy_high	Bacteroides sp. CAG:1060 strain	Bacteroides sp. CAG:1060	Bacteroides	Bacteroidaceae	Bacteroidales	Bacteroidia	Bacteroidetes	Bacteria
binny_I07R01.000040_C91_P95_Bacteroidia	binny[CheckM]	1.26274e+06	3380796	0.973193	0.945946	0.969301	0.765625	320	13001.1	3367278	259	3277010	245	sample_1	cami1_toy_high	Bacteroides sp. CAG:443 strain	Bacteroides sp. CAG:443	Bacteroides	Bacteroidaceae	Bacteroidales	Bacteroidia	Bacteroidetes	Bacteria
binny_I19R02.000260_C79_P92_Bacteroidia	binny[CheckM]	1.2627e+06	2609061	0.93227	0.8716	0.743724	0.48931	1637	2264.85	2081393	919	1940420	801	sample_1	cami1_toy_high	Alistipes sp. CAG:53 strain	Alistipes sp. CAG:53	Alistipes	Rikenellaceae	Bacteroidales	Bacteroidia	Bacteroidetes	Bacteria
binny_I01R01.000284_C98_P96_Sphingobacteriia	binny[CheckM]	1.12261e+06	5915389	0.999495	0.996979	0.988701	0.846154	390	17678.3	5851505	331	5848550	330	sample_1	cami1_toy_high	Niabella aurantiaca DSM 17617	Niabella aurantiaca	Niabella	Chitinophagaceae	Chitinophagales	Chitinophagia	Bacteroidetes	Bacteria
binny_I19R02.000121_C89_P87_Flavobacteriia	binny[CheckM]	1.2036e+06	2676865	0.97393	0.948376	0.802488	0.531002	2145	1836.51	2205654	1201	2148152	1139	sample_1	cami1_toy_high	Capnocytophaga sp. oral taxon 336 str. F0502	Capnocytophaga sp. oral taxon 336	Capnocytophaga	Flavobacteriaceae	Flavobacteriales	Flavobacteriia	Bacteroidetes	Bacteria
binny_I07R01.000005_C88_P94_Flavobacteriia	binny[CheckM]	95618.1	4143898	0.99911	0.997126	0.924872	0.532209	652	11023	3835990	348	3832576	347	sample_1	cami1_toy_high	Flavobacterium sp. B17 strain	Flavobacterium sp. B17	Flavobacterium	Flavobacteriaceae	Flavobacteriales	Flavobacteriia	Bacteroidetes	Bacteria
binny_I07R01.000026_C88_P92_Flavobacteriia	binny[CheckM]	1.16764e+06	2955274	0.977715	0.955294	0.893511	0.58083	699	6354.72	2700755	425	2640570	406	sample_1	cami1_toy_high	Gillisia marina strain	Gillisia marina	Gillisia	Flavobacteriaceae	Flavobacteriales	Flavobacteriia	Bacteroidetes	Bacteria
binny_I03R01.000132_C98_P95_Flavobacteriia	binny[CheckM]	929704	4295503	0.996064	0.863636	0.994954	0.703704	54	97516.3	4290717	44	4273828	38	sample_1	cami1_toy_high	Myroides odoratus DSM 2801	Myroides odoratus	Myroides	Flavobacteriaceae	Flavobacteriales	Flavobacteriia	Bacteroidetes	Bacteria
binny_I01R01.000144_C95_P95_Sphingobacteriia	binny[CheckM]	1.04238e+06	3369901	0.974052	0.954128	0.941946	0.701124	445	9965.83	3258825	327	3174264	312	sample_1	cami1_toy_high	Ochrovirga pacifica strain	Ochrovirga pacifica	Ochrovirga	Flavobacteriaceae	Flavobacteriales	Flavobacteriia	Bacteroidetes	Bacteria
binny_I01R01.000368_C98_P98_Flavobacteriia	binny[CheckM]	913239	2128948	1	1	0.995823	0.783784	37	73105.3	2120055	29	2120055	29	sample_1	cami1_toy_high	Riemerella anatipestifer RA-YM	Riemerella anatipestifer	Riemerella	Weeksellaceae	Flavobacteriales	Flavobacteriia	Bacteroidetes	Bacteria
binny_I01R01.000438_C94_P98_Bacteria	binny[CheckM]	939857	979108	0.994303	0.882353	0.997696	0.9375	16	57791.1	982449	17	976852	15	sample_1	cami1_toy_high	Marinimicrobia bacterium SCGC AAA298-D23 strain	Marinimicrobia bacterium SCGC AAA298-D23	Candidatus Marinimicrobia genus	Candidatus Marinimicrobia family	Candidatus Marinimicrobia order	Candidatus Marinimicrobia class	Candidatus Marinimicrobia	Bacteria
binny_I13R03.001927_C99_P97_Bacteria	binny[CheckM]	1.26022e+06	1050302	0.988194	0.125	0.99286	0.666667	3	65953.8	1055261	16	1042803	2	sample_1	cami1_toy_high	Chlamydia trachomatis IU888	Chlamydia trachomatis	Chlamydia	Chlamydiaceae	Chlamydiales	Chlamydiia	Chlamydiae	Bacteria
binny_I01R01.000687_C95_P96_Bacteria	binny[CheckM]	485913	13660354	1	1	0.499476	0.491228	57	243679	6823023	28	6823023	28	sample_1	cami1_toy_high	Ktedonobacter racemifer DSM 44963	Ktedonobacter racemifer	Ktedonobacter	Ktedonobacteraceae	Ktedonobacterales	Ktedonobacteria	Chloroflexi	Bacteria
binny_I01R01.000313_C98_P97_Oscillatoriales	binny[CheckM]	98439.1	5437563	1	1	0.994003	0.64539	141	59395.1	5404952	91	5404952	91	sample_1	cami1_toy_high	Fischerella thermalis PCC 7521	Fischerella thermalis	Fischerella	Hapalosiphonaceae	Nostocales	Cyanobacteria class	Cyanobacteria	Bacteria
binny_I01R01.000039_C98_P99_Oscillatoriales	binny[CheckM]	927677	4771672	0.999323	0.99359	0.990134	0.828877	187	30306.4	4727795	156	4724595	155	sample_1	cami1_toy_high	Synechocystis sp. PCC 7509 strain	Synechocystis sp. PCC 7509	Synechocystis	Merismopediaceae	Synechococcales	Cyanobacteria class	Cyanobacteria	Bacteria
binny_I01R01.000147_C97_P96_Chroococcales	binny[CheckM]	195250	5057543	0.998746	0.993311	0.992052	0.908257	327	16801.5	5023647	299	5017347	297	sample_1	cami1_toy_high	Synechococcus sp. PCC 7336 strain	Synechococcus sp. PCC 7336	Synechococcus	Synechococcaceae	Synechococcales	Cyanobacteria class	Cyanobacteria	Bacteria
binny_I07R03.000040_C89_P92_Erysipelotrichi	binny[CheckM]	280355	5366741	0.980988	0.887324	0.989307	0.868966	145	38114.4	5412247	142	5309352	126	sample_1	cami1_toy_high	Bacillus anthracis str. A1055	Bacillus anthracis	Bacillus	Bacillaceae	Bacillales	Bacilli	Firmicutes	Bacteria
binny_I01R01.000314_C98_P97_Bacilli	binny[CheckM]	536229	3833368	0.999204	0.952381	0.99825	0.869565	23	182367	3829707	21	3826660	20	sample_1	cami1_toy_high	Bacillus pumilus ATCC 7061	Bacillus pumilus	Bacillus	Bacillaceae	Bacillales	Bacilli	Firmicutes	Bacteria
binny_I01R01.000481_C97_P96_Bacilli	binny[CheckM]	1.13244e+06	3978621	1	1	0.795325	0.333333	36	263692	3164298	12	3164298	12	sample_1	cami1_toy_high	Bacillus sp. 37MA strain	Bacillus sp. 37MA	Bacillus	Bacillaceae	Bacillales	Bacilli	Firmicutes	Bacteria
binny_I01R01.000220_C98_P98_Bacilli	binny[CheckM]	903507	4186668	1	1	0.937862	0.632653	98	63330.9	3926515	62	3926515	62	sample_1	cami1_toy_high	Bacillus subtilis gtP20b	Bacillus subtilis	Bacillus	Bacillaceae	Bacillales	Bacilli	Firmicutes	Bacteria
binny_I15R03.000054.000002_C82_P95_Proteobacteria	binny[CheckM]	1.23048e+06	4403374	0.971514	0.953153	0.664625	0.389257	1359	5427.75	3012404	555	2926594	529	sample_1	cami1_toy_high	Bacillus subtilis S1-4	Bacillus subtilis	Bacillus	Bacillaceae	Bacillales	Bacilli	Firmicutes	Bacteria
binny_I17R01.000086_C78_P91_Proteobacteria	binny[CheckM]	1.34502e+06	2955564	0.995534	0.992582	0.775985	0.456967	1464	3418.04	2303760	674	2293472	669	sample_1	cami1_toy_high	Exiguobacterium chiriqhucha RW-2	Exiguobacterium chiriqhucha	Exiguobacterium	Bacillales family	Bacillales	Bacilli	Firmicutes	Bacteria
binny_I15R03.000061.000002_C81_P98_Bacilli	binny[CheckM]	888027	1892772	0.997804	0.992754	0.726195	0.443366	309	9982.22	1377547	138	1374522	137	sample_1	cami1_toy_high	Lactobacillus delbrueckii subsp. lactis DSM 20072	Lactobacillus delbrueckii	Lactobacillus	Lactobacillaceae	Lactobacillales	Bacilli	Firmicutes	Bacteria
binny_H|S1|C984538_C95_P99_Bacilli	binny[CheckM]	880633	2135435	1	1	0.833655	0.25	4	1780217	1780217	1	1780217	1	sample_1	cami1_toy_high	Lactobacillus helveticus R0052	Lactobacillus helveticus	Lactobacillus	Lactobacillaceae	Lactobacillales	Bacilli	Firmicutes	Bacteria
binny_I07R03.000124_C97_P92_Bacilli	binny[CheckM]	712938	2100410	0.981291	0.333333	1	1	4	178371	2140455	12	2100410	4	sample_1	cami1_toy_high	Lactobacillus fermentum CECT 5716	Limosilactobacillus fermentum	Limosilactobacillus	Lactobacillaceae	Lactobacillales	Bacilli	Firmicutes	Bacteria
binny_I04R01.000538_C97_P97_Bacilli	binny[CheckM]	548485	2067889	0.984684	0.411765	1	1	7	123533	2100053	17	2067889	7	sample_1	cami1_toy_high	Lactobacillus reuteri MM4-1A	Limosilactobacillus reuteri	Limosilactobacillus	Lactobacillaceae	Lactobacillales	Bacilli	Firmicutes	Bacteria
binny_I07R02.000063_C97_P93_Bacilli	binny[CheckM]	1.0466e+06	2652266	0.850926	0.747664	0.985661	0.625	128	28712.4	3072222	107	2614235	80	sample_1	cami1_toy_high	Lactobacillus suebicus DSM 5007 = KCTC 3549	Paucilactobacillus suebicus	Paucilactobacillus	Lactobacillaceae	Lactobacillales	Bacilli	Firmicutes	Bacteria
binny_H|S1|C1111578_C97_P99_Bacilli	binny[CheckM]	1.04663e+06	2138804	1	1	1	1	1	2138804	2138804	1	2138804	1	sample_1	cami1_toy_high	Streptococcus salivarius 57.I	Streptococcus salivarius	Streptococcus	Streptococcaceae	Lactobacillales	Bacilli	Firmicutes	Bacteria
binny_H|S1|C877708_C96_P99_Bacilli	binny[CheckM]	1.15643e+06	2023561	1	1	1	1	1	2023561	2023561	1	2023561	1	sample_1	cami1_toy_high	Streptococcus sp. strain	Streptococcus sp.	Streptococcus	Streptococcaceae	Lactobacillales	Bacilli	Firmicutes	Bacteria
binny_I01R01.000149_C97_P96_Bacteria	binny[CheckM]	1.26279e+06	1557440	0.989482	0.96875	0.97399	0.563636	110	23954	1533055	64	1516931	62	sample_1	cami1_toy_high	Clostridium sp. CAG:269 strain	Clostridium sp. CAG:269	Clostridium	Clostridiaceae	Eubacteriales	Clostridia	Firmicutes	Bacteria
binny_I02R01.000227_C95_P96_Bacteria	binny[CheckM]	1.26282e+06	1234159	0.977074	0.886364	0.882732	0.549296	71	25340.8	1114994	44	1089432	39	sample_1	cami1_toy_high	Clostridium sp. CAG:567 strain	Clostridium sp. CAG:567	Clostridium	Clostridiaceae	Eubacteriales	Clostridia	Firmicutes	Bacteria
binny_I01R01.000088_C96_P96_Clostridia	binny[CheckM]	1.26288e+06	2445374	0.975329	0.890909	0.986935	0.748092	131	22495.2	2474473	110	2413426	98	sample_1	cami1_toy_high	Eubacterium sp. CAG:156 strain	Eubacterium sp. CAG:156	Eubacterium	Eubacteriaceae	Eubacteriales	Clostridia	Firmicutes	Bacteria
binny_I07R01.000324_C97_P95_Clostridia	binny[CheckM]	658085	3334805	1	1	0.985861	0.766234	77	55722.9	3287653	59	3287653	59	sample_1	cami1_toy_high	Lachnospiraceae bacterium 5_1_57FAA strain	Lachnospiraceae bacterium 5_1_57FAA	Lachnospiraceae genus	Lachnospiraceae	Eubacteriales	Clostridia	Firmicutes	Bacteria
binny_I03R01.000151_C93_P96_Clostridia	binny[CheckM]	500632	3842213	0.998516	0.987952	0.580271	0.362832	452	13450.8	2232840	166	2229526	164	sample_1	cami1_toy_high	Tyzzerella nexilis DSM 1787	Tyzzerella nexilis	Tyzzerella	Lachnospiraceae	Eubacteriales	Clostridia	Firmicutes	Bacteria
binny_I15R02.000054_C88_P95_Actinobacteria[class]	binny[CheckM]	203119	3802333	0.894527	0.949612	0.733768	0.443038	1106	6044.58	3119003	516	2790032	490	sample_1	cami1_toy_high	Acetivibrio thermocellus ATCC 27405	Acetivibrio thermocellus	Acetivibrio	Oscillospiraceae	Eubacteriales	Clostridia	Firmicutes	Bacteria
binny_I15R01.000065.000016_C96_P98_Clostridia	binny[CheckM]	1.09419e+06	3462107	0.991751	0.871795	0.884837	0.34	100	79202.1	3088881	39	3063400	34	sample_1	cami1_toy_high	Acetivibrio thermocellus YS	Acetivibrio thermocellus	Acetivibrio	Oscillospiraceae	Eubacteriales	Clostridia	Firmicutes	Bacteria
binny_I09R02.000159_C88_P97_Clostridia	binny[CheckM]	411483	3078657	1	1	0.748672	0.478261	115	41907.4	2304905	55	2304905	55	sample_1	cami1_toy_high	Faecalibacterium prausnitzii A2-165	Faecalibacterium prausnitzii	Faecalibacterium	Oscillospiraceae	Eubacteriales	Clostridia	Firmicutes	Bacteria
binny_I07R01.000122_C85_P96_Spirochaetes	binny[CheckM]	1.15142e+06	4176935	1	1	0.927139	0.463768	69	121019	3872601	32	3872601	32	sample_1	cami1_toy_high	Clostridioides difficile P48	Clostridioides difficile	Clostridioides	Peptostreptococcaceae	Eubacteriales	Clostridia	Firmicutes	Bacteria
binny_I12R02.000070_C90_P93_Clostridia	binny[CheckM]	1.15143e+06	4011199	0.988995	0.96334	0.933948	0.794958	595	7714.74	3787938	491	3746252	473	sample_1	cami1_toy_high	Clostridioides difficile P53	Clostridioides difficile	Clostridioides	Peptostreptococcaceae	Eubacteriales	Clostridia	Firmicutes	Bacteria
binny_I01R01.000009_C92_P95_Clostridia	binny[CheckM]	1.0352e+06	1981135	0.979053	0.95122	0.884007	0.585	200	14543.2	1788808	123	1751338	117	sample_1	cami1_toy_high	Peptostreptococcus anaerobius VPI 4330 = DSM 2949	Peptostreptococcus anaerobius	Peptostreptococcus	Peptostreptococcaceae	Eubacteriales	Clostridia	Firmicutes	Bacteria
binny_I01R01.000189_C96_P97_Deltaproteobacteria	binny[CheckM]	585503	2038552	0.996034	0.95122	0.991637	0.696429	56	49501.3	2029552	41	2021503	39	sample_1	cami1_toy_high	Selenomonas noxia ATCC 43541	Selenomonas noxia	Selenomonas	Selenomonadaceae	Selenomonadales	Negativicutes	Firmicutes	Bacteria
binny_H|S1|C1346425_C98_P97_Alphaproteobacteria	binny[CheckM]	335659	7231820	1	1	1	1	1	7231820	7231820	1	7231820	1	sample_1	cami1_toy_high	Bradyrhizobium cosmicum strain	Bradyrhizobium cosmicum	Bradyrhizobium	Bradyrhizobiaceae	Hyphomicrobiales	Alphaproteobacteria	Proteobacteria	Bacteria
binny_I15R02.000048_C77_P89_Spirochaetes	binny[CheckM]	1.23048e+06	7560014	0.901775	0.885151	0.588953	0.333042	2291	5727.93	4937478	862	4452493	763	sample_1	cami1_toy_high	Bradyrhizobium sp. DFCI-1 strain	Bradyrhizobium sp. DFCI-1	Bradyrhizobium	Bradyrhizobiaceae	Hyphomicrobiales	Alphaproteobacteria	Proteobacteria	Bacteria
binny_I11R02.000366_C85_P95_Proteobacteria	binny[CheckM]	316057	4873834	0.922859	0.837963	0.783081	0.552672	655	9573.24	4135638	432	3816609	362	sample_1	cami1_toy_high	Rhodopseudomonas palustris BisB5	Rhodopseudomonas palustris	Rhodopseudomonas	Bradyrhizobiaceae	Hyphomicrobiales	Alphaproteobacteria	Proteobacteria	Bacteria
binny_I01R01.000458_C98_P99_Alphaproteobacteria	binny[CheckM]	316058	5331434	1	1	1	1	13	410110	5331434	13	5331434	13	sample_1	cami1_toy_high	Rhodopseudomonas palustris HaA2	Rhodopseudomonas palustris	Rhodopseudomonas	Bradyrhizobiaceae	Hyphomicrobiales	Alphaproteobacteria	Proteobacteria	Bacteria
binny_I02R01.000027_C97_P96_Alphaproteobacteria	binny[CheckM]	1.28718e+06	7761219	0.966574	0.914773	0.957896	0.451613	713	21851	7691538	352	7434441	322	sample_1	cami1_toy_high	Mesorhizobium sp. L48C026A00 strain	Mesorhizobium sp. L48C026A00	Mesorhizobium	Phyllobacteriaceae	Hyphomicrobiales	Alphaproteobacteria	Proteobacteria	Bacteria
binny_I08R01.000172_C82_P95_Proteobacteria	binny[CheckM]	424182	5463054	0.992987	0.878788	0.719159	0.637363	91	59947.8	3956554	66	3928806	58	sample_1	cami1_toy_high	Rhizobium sp. IRBG74 strain	Rhizobium sp. IRBG74	Rhizobium	Rhizobiaceae	Hyphomicrobiales	Alphaproteobacteria	Proteobacteria	Bacteria
binny_H|S1|C1109612_C98_P98_Alphaproteobacteria	binny[CheckM]	391616	5478240	1	1	0.94926	0.333333	3	5200276	5200276	1	5200276	1	sample_1	cami1_toy_high	Octadecabacter arcticus 238	Octadecabacter arcticus	Octadecabacter	Roseobacteraceae	Rhodobacterales	Alphaproteobacteria	Proteobacteria	Bacteria
binny_I01R01.000062_C99_P98_Alphaproteobacteria	binny[CheckM]	1.05421e+06	5187141	1	1	0.992126	0.844262	244	24982	5146298	206	5146298	206	sample_1	cami1_toy_high	Acetobacteraceae bacterium AT-5844 strain	Acetobacteraceae bacterium AT-5844	Acetobacteraceae genus	Acetobacteraceae	Rhodospirillales	Alphaproteobacteria	Proteobacteria	Bacteria
binny_I01R01.000010_C94_P96_Spirochaetes	binny[CheckM]	1.26271e+06	1793965	1	1	0.970778	0.68323	161	15832.2	1741542	110	1741542	110	sample_1	cami1_toy_high	Azospirillum sp. CAG:239 strain	Azospirillum sp. CAG:239	Azospirillum	Azospirillaceae	Rhodospirillales	Alphaproteobacteria	Proteobacteria	Bacteria
binny_I11R01.000132_C88_P94_Alphaproteobacteria	binny[CheckM]	1.41284e+06	1110548	0.917781	0.818985	0.870233	0.574303	646	2324.53	1053013	453	966435	371	sample_1	cami1_toy_high	Anaplasma marginale str. Gypsy Plains	Anaplasma marginale	Anaplasma	Anaplasmataceae	Rickettsiales	Alphaproteobacteria	Proteobacteria	Bacteria
binny_I01R01.000074_C92_P95_Gammaproteobacteria	binny[CheckM]	1.20078e+06	8406234	0.962517	0.99794	0.8491	0.38361	2526	7637.17	7415694	971	7137730	969	sample_1	cami1_toy_high	Cupriavidus basilensis B-8	Cupriavidus basilensis	Cupriavidus	Burkholderiaceae	Burkholderiales	Betaproteobacteria	Proteobacteria	Bacteria
binny_H|S1|C1681115_C98_P97_Gammaproteobacteria	binny[CheckM]	543728	6754936	1	1	0.832921	0.5	2	5626330	5626330	1	5626330	1	sample_1	cami1_toy_high	Variovorax paradoxus S110	Variovorax paradoxus	Variovorax	Comamonadaceae	Burkholderiales	Betaproteobacteria	Proteobacteria	Bacteria
binny_I07R01.000248_C87_P98_Proteobacteria	binny[CheckM]	1.2631e+06	2495871	0.997453	0.994898	0.979262	0.79918	244	12501.8	2450352	196	2444111	195	sample_1	cami1_toy_high	Parasutterella excrementihominis CAG:233 strain	Parasutterella excrementihominis CAG:233	Parasutterella	Sutterellaceae	Burkholderiales	Betaproteobacteria	Proteobacteria	Bacteria
binny_I01R01.000075_C98_P98_Betaproteobacteria	binny[CheckM]	933266	2515629	1	1	0.983345	0.675676	148	24737.3	2473732	100	2473732	100	sample_1	cami1_toy_high	Neisseria sicca 4320	Neisseria sicca	Neisseria	Neisseriaceae	Neisseriales	Betaproteobacteria	Proteobacteria	Bacteria
binny_I19R01.000116_C85_P88_Spirochaetes	binny[CheckM]	641147	2228057	0.971905	0.951784	0.765584	0.474291	2081	1692.45	1755073	1037	1705765	987	sample_1	cami1_toy_high	Simonsiella muelleri ATCC 29453	Simonsiella muelleri	Simonsiella	Neisseriaceae	Neisseriales	Betaproteobacteria	Proteobacteria	Bacteria
binny_H|S1|C1566887_C98_P98_Gammaproteobacteria	binny[CheckM]	666681	3059835	1	1	1	1	1	3059835	3059835	1	3059835	1	sample_1	cami1_toy_high	Methylotenera versatilis 301	Methylotenera versatilis	Methylotenera	Methylophilaceae	Nitrosomonadales	Betaproteobacteria	Proteobacteria	Bacteria
binny_I01R01.000243_C98_P98_Deltaproteobacteria	binny[CheckM]	1.12339e+06	3198485	0.972589	0.724138	0.996394	0.7	30	112992	3276769	29	3186950	21	sample_1	cami1_toy_high	Thiobacillus thioparus DSM 505	Thiobacillus thioparus	Thiobacillus	Thiobacillaceae	Nitrosomonadales	Betaproteobacteria	Proteobacteria	Bacteria
binny_I03R02.000168_C98_P95_Gammaproteobacteria	binny[CheckM]	1.12337e+06	4188975	0.970391	0.816327	0.957709	0.738007	271	16874.4	4134230	245	4011818	200	sample_1	cami1_toy_high	Thauera linaloolentis 47Lol = DSM 12138	Thauera linaloolentis	Thauera	Zoogloeaceae	Rhodocyclales	Betaproteobacteria	Proteobacteria	Bacteria
binny_I07R01.000031_C83_P94_Deltaproteobacteria	binny[CheckM]	589865	3056629	0.989315	0.98152	0.770892	0.446312	1071	4890.72	2381779	487	2356330	478	sample_1	cami1_toy_high	Desulfurivibrio alkaliphilus AHT 2	Desulfurivibrio alkaliphilus	Desulfurivibrio	Desulfobulbaceae	Desulfobacterales	Deltaproteobacteria	Proteobacteria	Bacteria
binny_I01R01.000472_C98_P98_Deltaproteobacteria	binny[CheckM]	545275	2843780	1	1	0.987854	0.735294	34	112370	2809240	25	2809240	25	sample_1	cami1_toy_high	Thioalkalivibrio sp. ALE20 strain	Thioalkalivibrio sp. ALE20	Thioalkalivibrio	Ectothiorhodospiraceae	Chromatiales	Gammaproteobacteria	Proteobacteria	Bacteria
binny_I01R01.000114_C98_P97_Gammaproteobacteria	binny[CheckM]	1.15876e+06	2932612	0.961708	0.882353	0.997168	0.9375	16	178867	3040742	17	2924306	15	sample_1	cami1_toy_high	Thioalkalivibrio sp. ALJ9 strain	Thioalkalivibrio sp. ALJ9	Thioalkalivibrio	Ectothiorhodospiraceae	Chromatiales	Gammaproteobacteria	Proteobacteria	Bacteria
binny_I01R01.000156_C98_P96_Gammaproteobacteria	binny[CheckM]	766155	4675544	0.99814	0.964706	0.994708	0.836735	98	54817.3	4659468	85	4650803	82	sample_1	cami1_toy_high	Shigella flexneri 1485-80	Shigella flexneri	Shigella	Enterobacteriaceae	Enterobacterales	Gammaproteobacteria	Proteobacteria	Bacteria
binny_I01R01.000160_C98_P97_Gammaproteobacteria	binny[CheckM]	349966	4872542	1	1	0.992949	0.564103	117	73305.9	4838188	66	4838188	66	sample_1	cami1_toy_high	Yersinia frederiksenii ATCC 33641	Yersinia frederiksenii	Yersinia	Yersiniaceae	Enterobacterales	Gammaproteobacteria	Proteobacteria	Bacteria
binny_I06R01.000983_C94_P95_Gammaproteobacteria	binny[CheckM]	1.28609e+06	4211141	0.962915	0.740899	0.975123	0.903394	383	9131.76	4264530	467	4106379	346	sample_1	cami1_toy_high	Yersinia pseudotuberculosis B-6864	Yersinia pseudotuberculosis	Yersinia	Yersiniaceae	Enterobacterales	Gammaproteobacteria	Proteobacteria	Bacteria
binny_I07R01.000136_C89_P92_Gammaproteobacteria	binny[CheckM]	1.38306e+06	3648680	0.979559	0.912	0.969536	0.780822	292	14445.4	3611347	250	3537528	228	sample_1	cami1_toy_high	Legionella pneumophila str. 121004	Legionella pneumophila	Legionella	Legionellaceae	Legionellales	Gammaproteobacteria	Proteobacteria	Bacteria
binny_I21R03.000010_C79_P88_Gammaproteobacteria	binny[CheckM]	1.11647e+06	3930890	0.871649	0.774397	0.638522	0.384175	3842	1510.78	2879554	1906	2509959	1476	sample_1	cami1_toy_high	Methyloglobulus morosus KoM1	Methyloglobulus morosus	Methyloglobulus	Methylococcaceae	Methylococcales	Gammaproteobacteria	Proteobacteria	Bacteria
binny_I17R03.000017_C73_P94_Spirochaetes	binny[CheckM]	590061	4932322	0.956849	0.916031	0.70162	0.466019	1545	4601.37	3616679	786	3460617	720	sample_1	cami1_toy_high	Halomonas sp. KM-1 strain	Halomonas sp. KM-1	Halomonas	Halomonadaceae	Oceanospirillales	Gammaproteobacteria	Proteobacteria	Bacteria
binny_I01R01.000019_C96_P98_Gammaproteobacteria	binny[CheckM]	888728	1913342	0.998758	0.98	0.982976	0.753846	65	37662.1	1883107	50	1880769	49	sample_1	cami1_toy_high	Haemophilus aegyptius ATCC 11116	Haemophilus aegyptius	Haemophilus	Pasteurellaceae	Pasteurellales	Gammaproteobacteria	Proteobacteria	Bacteria
binny_I01R01.000578_C99_P99_Gammaproteobacteria	binny[CheckM]	1.07848e+06	2078473	0.996351	0.94	0.99084	0.903846	52	41339.5	2066977	50	2059434	47	sample_1	cami1_toy_high	Haemophilus sputorum HK 2154	Haemophilus sputorum	Haemophilus	Pasteurellaceae	Pasteurellales	Gammaproteobacteria	Proteobacteria	Bacteria
binny_I01R01.000219_C99_P98_Gammaproteobacteria	binny[CheckM]	1.21766e+06	3536663	0.996085	0.785714	1	1	11	253612	3550564	14	3536663	11	sample_1	cami1_toy_high	Acinetobacter johnsonii ANC 3681	Acinetobacter johnsonii	Acinetobacter	Moraxellaceae	Pseudomonadales	Gammaproteobacteria	Proteobacteria	Bacteria
binny_I01R01.000287_C95_P98_Gammaproteobacteria	binny[CheckM]	1.40251e+06	6929475	0.999458	0.941176	0.977708	0.64	25	398746	6778679	17	6775002	16	sample_1	cami1_toy_high	Pseudomonas aeruginosa BWHPSA006	Pseudomonas aeruginosa	Pseudomonas	Pseudomonadaceae	Pseudomonadales	Gammaproteobacteria	Proteobacteria	Bacteria
binny_I01R01.000131_C95_P98_Gammaproteobacteria	binny[CheckM]	991968	4005318	0.996753	0.983193	0.91855	0.466135	502	15508.7	3691068	238	3679083	234	sample_1	cami1_toy_high	Vibrio cholerae HC-50A2	Vibrio cholerae	Vibrio	Vibrionaceae	Vibrionales	Gammaproteobacteria	Proteobacteria	Bacteria
binny_I02R01.000044_C96_P95_Gammaproteobacteria	binny[CheckM]	991945	3926035	0.980851	0.959677	0.938963	0.736082	485	10103.1	3758370	372	3686401	357	sample_1	cami1_toy_high	Vibrio cholerae HE39	Vibrio cholerae	Vibrio	Vibrionaceae	Vibrionales	Gammaproteobacteria	Proteobacteria	Bacteria
binny_H|S1|C1476746_C98_P98_Gammaproteobacteria	binny[CheckM]	342109	4940207	1	1	1	1	1	4940207	4940207	1	4940207	1	sample_1	cami1_toy_high	Xanthomonas oryzae pv. oryzae MAFF 311018	Xanthomonas oryzae	Xanthomonas	Xanthomonadaceae	Xanthomonadales	Gammaproteobacteria	Proteobacteria	Bacteria
binny_I01R02.000003_C96_P96_Gammaproteobacteria	binny[CheckM]	1.18566e+06	5060294	0.983842	0.801724	0.895093	0.6	155	39688.2	4603826	116	4529436	93	sample_1	cami1_toy_high	Xanthomonas axonopodis pv. manihotis str. UA306	Xanthomonas phaseoli	Xanthomonas	Xanthomonadaceae	Xanthomonadales	Gammaproteobacteria	Proteobacteria	Bacteria
binny_I17R01.000020_C76_P92_Spirochaetes	binny[CheckM]	498738	1322879	0.9846	0.970588	0.545896	0.319767	516	4314.41	733449	170	722154	165	sample_1	cami1_toy_high	Borreliella burgdorferi 29805	Borreliella burgdorferi	Borreliella	Borreliaceae	Spirochaetales	Spirochaetia	Spirochaetes	Bacteria
binny_I01R01.000126_C95_P96_Thermotogae	binny[CheckM]	1.21908e+06	2166991	0.992779	0.952381	0.99327	0.892857	112	20648.2	2168063	105	2152407	100	sample_1	cami1_toy_high	Pseudothermotoga elfii DSM 9442 = NBRC 107921	Pseudothermotoga elfii	Pseudothermotoga	Thermotogaceae	Thermotogales	Thermotogae	Thermotogae	Bacteria
binny_I01R01.000796_C96_P98_Thermotogae	binny[CheckM]	1.15795e+06	1834919	1	1	0.999357	0.923077	13	152812	1833739	12	1833739	12	sample_1	cami1_toy_high	Thermotoga sp. EMP strain	Thermotoga sp. EMP	Thermotoga	Thermotogaceae	Thermotogales	Thermotogae	Thermotogae	Bacteria
binny_I01R01.000355_C96_P98_Verrucomicrobiae	binny[CheckM]	1.13406e+06	2751831	1	1	0.973833	0.538012	171	29128.5	2679823	92	2679823	92	sample_1	cami1_toy_high	Verrucomicrobium sp. 3C strain	Verrucomicrobium sp. 3C	Verrucomicrobium	Verrucomicrobiaceae	Verrucomicrobiales	Verrucomicrobiae	Verrucomicrobia	Bacteria
binny_I10R01.000142_C88_P95_Archaea	binny[CheckM]	667138	1664863	0.981613	0.958678	0.864403	0.563107	618	4038.75	1466068	363	1439112	348	sample_2	cami1_toy_high	Thermoplasmatales archaeon I-plasma strain	Thermoplasmatales archaeon I-plasma	Thermoplasmatales genus	Thermoplasmatales family	Thermoplasmatales	Thermoplasmata	Candidatus Thermoplasmatota	Archaea
binny_H|S2|C1795264_C94_P97_Archaea	binny[CheckM]	633148	1316581	1	1	1	1	1	1316581	1316581	1	1316581	1	sample_2	cami1_toy_high	Thermosphaera aggregans DSM 11486	Thermosphaera aggregans	Thermosphaera	Desulfurococcaceae	Desulfurococcales	Thermoprotei	Crenarchaeota	Archaea
binny_I16R01.000068.000001_C95_P96_Archaea	binny[CheckM]	1.13251e+06	2694700	0.994613	0.333333	1	1	2	451549	2709294	6	2694700	2	sample_2	cami1_toy_high	Sulfolobus islandicus M.16.46	Sulfolobus islandicus	Sulfolobus	Sulfolobaceae	Sulfolobales	Thermoprotei	Crenarchaeota	Archaea
binny_I18R02.000080.000002_C81_P96_Archaea	binny[CheckM]	930945	2481185	0.994125	0.99093	0.72333	0.407649	1072	4093.7	1805322	441	1794715	437	sample_2	cami1_toy_high	Sulfolobus islandicus REY15A	Sulfolobus islandicus	Sulfolobus	Sulfolobaceae	Sulfolobales	Thermoprotei	Crenarchaeota	Archaea
binny_I10R03.000153_C91_P98_Archaea	binny[CheckM]	911121	1712530	0.987075	0.83871	0.998126	0.83871	31	55861.4	1731703	31	1709321	26	sample_2	cami1_toy_high	Methanobrevibacter smithii TS146D	Methanobrevibacter smithii	Methanobrevibacter	Methanobacteriaceae	Methanobacteriales	Methanobacteria	Euryarchaeota	Archaea
binny_I01R01.000133_C94_P97_Archaea	binny[CheckM]	911125	1961738	0.964045	0.941704	0.898779	0.621302	338	8201.48	1828929	223	1763169	210	sample_2	cami1_toy_high	Methanobrevibacter smithii TS147C	Methanobrevibacter smithii	Methanobrevibacter	Methanobacteriaceae	Methanobacteriales	Methanobacteria	Euryarchaeota	Archaea
binny_H|S2|C649877_C97_P98_Actinobacteria[class]	binny[CheckM]	548479	2146401	1	1	1	1	1	2146401	2146401	1	2146401	1	sample_2	cami1_toy_high	Mobiluncus curtisii ATCC 43063	Mobiluncus curtisii	Mobiluncus	Actinomycetaceae	Actinomycetales	Actinomycetia	Actinobacteria	Bacteria
binny_I01R01.000127_C94_P96_Actinobacteria[class]	binny[CheckM]	1.26306e+06	2029662	1	1	0.96695	0.706422	218	12744	1962581	154	1962581	154	sample_2	cami1_toy_high	Bifidobacterium longum CAG:69 strain	Bifidobacterium longum CAG:69	Bifidobacterium	Bifidobacteriaceae	Bifidobacteriales	Actinomycetia	Actinobacteria	Bacteria
binny_I04R02.000215_C98_P99_Actinobacteria[class]	binny[CheckM]	1.16191e+06	2293431	0.959162	0.166667	1	1	2	199257	2391079	12	2293431	2	sample_2	cami1_toy_high	Corynebacterium pseudotuberculosis Cp162	Corynebacterium pseudotuberculosis	Corynebacterium	Corynebacteriaceae	Corynebacteriales	Actinomycetia	Actinobacteria	Bacteria
binny_I04R01.000367_C95_P97_Actinobacteria[class]	binny[CheckM]	889513	2328124	0.975081	0.904943	0.975377	0.80678	295	8854.87	2328831	263	2270798	238	sample_2	cami1_toy_high	Corynebacterium pseudotuberculosis I19	Corynebacterium pseudotuberculosis	Corynebacterium	Corynebacteriaceae	Corynebacteriales	Actinomycetia	Actinobacteria	Bacteria
binny_I01R01.000308_C98_P98_Actinobacteria[class]	binny[CheckM]	1.20356e+06	2470832	0.985521	0.75	0.998427	0.891892	37	56890.7	2503189	44	2466946	33	sample_2	cami1_toy_high	Corynebacterium sp. KPL1855 strain	Corynebacterium sp. KPL1855	Corynebacterium	Corynebacteriaceae	Corynebacteriales	Actinomycetia	Actinobacteria	Bacteria
binny_I08R01.000093_C94_P93_Actinobacteria[class]	binny[CheckM]	1.05163e+06	4720196	0.977848	0.906433	0.972034	0.782828	396	13719.7	4692132	342	4588191	310	sample_2	cami1_toy_high	Mycobacterium avium subsp. paratuberculosis JQ5	Mycobacterium avium	Mycobacterium	Mycobacteriaceae	Corynebacteriales	Actinomycetia	Actinobacteria	Bacteria
binny_I01R01.000848_C98_P98_Actinobacteria[class]	binny[CheckM]	1.00172e+06	5273161	0.998999	0.866667	1	1	13	351896	5278445	15	5273161	13	sample_2	cami1_toy_high	Mycobacteroides abscessus 3A-0930-R	Mycobacteroides abscessus	Mycobacteroides	Mycobacteriaceae	Corynebacteriales	Actinomycetia	Actinobacteria	Bacteria
binny_I01R01.000277_C98_P98_Actinobacteria[class]	binny[CheckM]	1.17563e+06	5045964	0.993998	0.84	0.990441	0.512195	41	201116	5027905	25	4997730	21	sample_2	cami1_toy_high	Mycobacteroides abscessus M139	Mycobacteroides abscessus	Mycobacteroides	Mycobacteriaceae	Corynebacteriales	Actinomycetia	Actinobacteria	Bacteria
binny_I01R01.000231_C98_P98_Actinobacteria[class]	binny[CheckM]	1.27313e+06	4381333	1	1	0.993659	0.791045	134	41071.2	4353550	106	4353550	106	sample_2	cami1_toy_high	Rhodococcus rhodnii LMG 5362	Rhodococcus rhodnii	Rhodococcus	Nocardiaceae	Corynebacteriales	Actinomycetia	Actinobacteria	Bacteria
binny_H|S2|C1553894_C98_P96_Actinobacteria[class]	binny[CheckM]	134676	9239850	1	1	1	1	1	9239850	9239850	1	9239850	1	sample_2	cami1_toy_high	Actinoplanes sp. SE50/110 strain	Actinoplanes sp. SE50/110	Actinoplanes	Micromonosporaceae	Micromonosporales	Actinomycetia	Actinobacteria	Bacteria
binny_I01R01.000029_C96_P98_Actinobacteria[class]	binny[CheckM]	1.16917e+06	5563715	1	1	0.906322	0.586207	58	148309	5042517	34	5042517	34	sample_2	cami1_toy_high	Salinispora arenicola CNY234	Salinispora arenicola	Salinispora	Micromonosporaceae	Micromonosporales	Actinomycetia	Actinobacteria	Bacteria
binny_I01R01.000106_C92_P97_Actinobacteria[class]	binny[CheckM]	1.09767e+06	5083762	0.998642	0.99262	0.916545	0.759887	354	17217.1	4665832	271	4659497	269	sample_2	cami1_toy_high	Patulibacter medicamentivorans strain	Patulibacter medicamentivorans	Patulibacter	Patulibacteraceae	Solirubrobacterales	Thermoleophilia	Actinobacteria	Bacteria
binny_I13R01.000556_C94_P94_Bacteroidia	binny[CheckM]	1.26273e+06	1754270	0.97814	0.88189	0.979045	0.89243	251	6912.96	1755892	254	1717509	224	sample_2	cami1_toy_high	Bacteroides sp. CAG:1060 strain	Bacteroides sp. CAG:1060	Bacteroides	Bacteroidaceae	Bacteroidales	Bacteroidia	Bacteroidetes	Bacteria
binny_I08R01.000102_C91_P97_Bacteroidia	binny[CheckM]	1.26274e+06	3385617	0.992095	0.958333	0.981825	0.813131	198	19943.9	3350572	168	3324085	161	sample_2	cami1_toy_high	Bacteroides sp. CAG:443 strain	Bacteroides sp. CAG:443	Bacteroides	Bacteroidaceae	Bacteroidales	Bacteroidia	Bacteroidetes	Bacteria
binny_I13R02.000191_C84_P94_Bacteroidia	binny[CheckM]	1.2627e+06	2629135	0.944218	0.872636	0.795455	0.516418	1340	2793.08	2214911	793	2091358	692	sample_2	cami1_toy_high	Alistipes sp. CAG:53 strain	Alistipes sp. CAG:53	Alistipes	Rikenellaceae	Bacteroidales	Bacteroidia	Bacteroidetes	Bacteria
binny_I18R01.000005_C76_P94_Proteobacteria	binny[CheckM]	485918	8878314	0.956731	0.94587	0.677797	0.360036	5630	2935.07	6289854	2143	6017699	2027	sample_2	cami1_toy_high	Chitinophaga pinensis DSM 2588	Chitinophaga pinensis	Chitinophaga	Chitinophagaceae	Chitinophagales	Chitinophagia	Bacteroidetes	Bacteria
binny_I01R01.000109_C98_P95_Sphingobacteriia	binny[CheckM]	1.12261e+06	5920009	1	1	0.992352	0.884211	190	34968.7	5874735	168	5874735	168	sample_2	cami1_toy_high	Niabella aurantiaca DSM 17617	Niabella aurantiaca	Niabella	Chitinophagaceae	Chitinophagales	Chitinophagia	Bacteroidetes	Bacteria
binny_I10R01.000031_C85_P93_Flavobacteriia	binny[CheckM]	1.2036e+06	2724474	0.98145	0.970814	0.775465	0.453047	1395	3306.71	2152665	651	2112734	632	sample_2	cami1_toy_high	Capnocytophaga sp. oral taxon 336 str. F0502	Capnocytophaga sp. oral taxon 336	Capnocytophaga	Flavobacteriaceae	Flavobacteriales	Flavobacteriia	Bacteroidetes	Bacteria
binny_I08R01.000001_C88_P94_Flavobacteriia	binny[CheckM]	95618.1	4143536	0.999107	0.997126	0.924937	0.533026	651	11022.8	3835934	348	3832510	347	sample_2	cami1_toy_high	Flavobacterium sp. B17 strain	Flavobacterium sp. B17	Flavobacterium	Flavobacteriaceae	Flavobacteriales	Flavobacteriia	Bacteroidetes	Bacteria
binny_I08R01.000117_C92_P93_Sphingobacteriia	binny[CheckM]	1.16764e+06	2957894	0.978378	0.956311	0.889944	0.60061	656	6530.43	2690536	412	2632360	394	sample_2	cami1_toy_high	Gillisia marina strain	Gillisia marina	Gillisia	Flavobacteriaceae	Flavobacteriales	Flavobacteriia	Bacteroidetes	Bacteria
binny_I01R02.000155_C98_P95_Flavobacteriia	binny[CheckM]	929704	4295503	0.994056	0.840909	0.994788	0.685185	54	97697	4298666	44	4273116	37	sample_2	cami1_toy_high	Myroides odoratus DSM 2801	Myroides odoratus	Myroides	Flavobacteriaceae	Flavobacteriales	Flavobacteriia	Bacteroidetes	Bacteria
binny_I08R01.000045_C82_P94_Sphingobacteriia	binny[CheckM]	1.04238e+06	3342803	0.974177	0.973025	0.790389	0.474178	1065	5225.72	2712149	519	2642114	505	sample_2	cami1_toy_high	Ochrovirga pacifica strain	Ochrovirga pacifica	Ochrovirga	Flavobacteriaceae	Flavobacteriales	Flavobacteriia	Bacteroidetes	Bacteria
binny_I01R01.000435_C98_P98_Flavobacteriia	binny[CheckM]	913239	2128930	0.998316	0.975	0.993597	0.78	50	52971.7	2118867	40	2115298	39	sample_2	cami1_toy_high	Riemerella anatipestifer RA-YM	Riemerella anatipestifer	Riemerella	Weeksellaceae	Flavobacteriales	Flavobacteriia	Bacteroidetes	Bacteria
binny_I01R01.000185_C94_P98_Bacteria	binny[CheckM]	939857	979104	0.991057	0.833333	0.997702	0.9375	16	54759.4	985669	18	976854	15	sample_2	cami1_toy_high	Marinimicrobia bacterium SCGC AAA298-D23 strain	Marinimicrobia bacterium SCGC AAA298-D23	Candidatus Marinimicrobia genus	Candidatus Marinimicrobia family	Candidatus Marinimicrobia order	Candidatus Marinimicrobia class	Candidatus Marinimicrobia	Bacteria
binny_I13R02.001324_C99_P97_Bacteria	binny[CheckM]	1.26022e+06	1050295	0.957004	0.0588235	0.992864	0.666667	3	32048.6	1089651	34	1042800	2	sample_2	cami1_toy_high	Chlamydia trachomatis IU888	Chlamydia trachomatis	Chlamydia	Chlamydiaceae	Chlamydiales	Chlamydiia	Chlamydiae	Bacteria
binny_I10R02.000222_C85_P92_Chloroflexi[class]	binny[CheckM]	485913	13658666	1	1	0.581353	0.471014	138	122162	7940504	65	7940504	65	sample_2	cami1_toy_high	Ktedonobacter racemifer DSM 44963	Ktedonobacter racemifer	Ktedonobacter	Ktedonobacteraceae	Ktedonobacterales	Ktedonobacteria	Chloroflexi	Bacteria
binny_I01R01.000228_C98_P97_Oscillatoriales	binny[CheckM]	98439.1	5437561	1	1	0.993999	0.64539	141	59394.8	5404930	91	5404930	91	sample_2	cami1_toy_high	Fischerella thermalis PCC 7521	Fischerella thermalis	Fischerella	Hapalosiphonaceae	Nostocales	Cyanobacteria class	Cyanobacteria	Bacteria
binny_I01R01.000214_C98_P99_Oscillatoriales	binny[CheckM]	927677	4771622	0.999473	0.993631	0.990597	0.834225	187	30122.6	4729246	157	4726755	156	sample_2	cami1_toy_high	Synechocystis sp. PCC 7509 strain	Synechocystis sp. PCC 7509	Synechocystis	Merismopediaceae	Synechococcales	Cyanobacteria class	Cyanobacteria	Bacteria
binny_I01R01.000103_C96_P97_Chroococcales	binny[CheckM]	195250	5059770	0.999311	0.995968	0.992192	0.888489	278	20257	5023724	248	5020265	247	sample_2	cami1_toy_high	Synechococcus sp. PCC 7336 strain	Synechococcus sp. PCC 7336	Synechococcus	Synechococcaceae	Synechococcales	Cyanobacteria class	Cyanobacteria	Bacteria
binny_I18R01.000040_C73_P93_Proteobacteria	binny[CheckM]	1.19829e+06	3902682	0.952453	0.938479	0.657807	0.356415	2354	3014.95	2695369	894	2567211	839	sample_2	cami1_toy_high	Bacillus amyloliquefaciens DC-12	Bacillus amyloliquefaciens	Bacillus	Bacillaceae	Bacillales	Bacilli	Firmicutes	Bacteria
binny_I08R01.000265_C91_P92_Erysipelotrichi	binny[CheckM]	280355	5366975	0.988941	0.840909	0.993097	0.867188	128	40829.8	5389529	132	5329927	111	sample_2	cami1_toy_high	Bacillus anthracis str. A1055	Bacillus anthracis	Bacillus	Bacillaceae	Bacillales	Bacilli	Firmicutes	Bacteria
binny_I01R01.000857_C98_P98_Proteobacteria	binny[CheckM]	536229	3833163	1	1	0.998238	0.875	24	182210	3826408	21	3826408	21	sample_2	cami1_toy_high	Bacillus pumilus ATCC 7061	Bacillus pumilus	Bacillus	Bacillaceae	Bacillales	Bacilli	Firmicutes	Bacteria
binny_I01R01.001039_C97_P96_Bacilli	binny[CheckM]	1.13244e+06	3978499	1	1	0.795343	0.333333	36	263689	3164272	12	3164272	12	sample_2	cami1_toy_high	Bacillus sp. 37MA strain	Bacillus sp. 37MA	Bacillus	Bacillaceae	Bacillales	Bacilli	Firmicutes	Bacteria
binny_I01R01.000667_C98_P96_Bacilli	binny[CheckM]	903507	4187591	0.993652	0.981132	0.907841	0.577778	90	72187.8	3825954	53	3801665	52	sample_2	cami1_toy_high	Bacillus subtilis gtP20b	Bacillus subtilis	Bacillus	Bacillaceae	Bacillales	Bacilli	Firmicutes	Bacteria
binny_I08R01.000158_C88_P92_Spirochaetes	binny[CheckM]	1.23048e+06	4427429	0.977134	0.945824	0.783207	0.567751	738	8010.7	3548741	443	3467594	419	sample_2	cami1_toy_high	Bacillus subtilis S1-4	Bacillus subtilis	Bacillus	Bacillaceae	Bacillales	Bacilli	Firmicutes	Bacteria
binny_I08R01.000010_C86_P94_Firmicutes	binny[CheckM]	888027	1885090	0.922225	0.850993	0.807764	0.511952	502	5467.3	1651124	302	1522708	257	sample_2	cami1_toy_high	Lactobacillus delbrueckii subsp. lactis DSM 20072	Lactobacillus delbrueckii	Lactobacillus	Lactobacillaceae	Lactobacillales	Bacilli	Firmicutes	Bacteria
binny_H|S2|C354044_C95_P99_Bacilli	binny[CheckM]	880633	2135468	1	1	0.833645	0.25	4	1780223	1780223	1	1780223	1	sample_2	cami1_toy_high	Lactobacillus helveticus R0052	Lactobacillus helveticus	Lactobacillus	Lactobacillaceae	Lactobacillales	Bacilli	Firmicutes	Bacteria
binny_I15R01.000223_C97_P92_Bacilli	binny[CheckM]	712938	2100382	0.99168	0.130435	1	1	3	92087.1	2118004	23	2100382	3	sample_2	cami1_toy_high	Lactobacillus fermentum CECT 5716	Limosilactobacillus fermentum	Limosilactobacillus	Lactobacillaceae	Lactobacillales	Bacilli	Firmicutes	Bacteria
binny_I07R02.005082_C97_P97_Bacilli	binny[CheckM]	548485	2067886	0.988174	0.35	1	1	7	104632	2092633	20	2067886	7	sample_2	cami1_toy_high	Lactobacillus reuteri MM4-1A	Limosilactobacillus reuteri	Limosilactobacillus	Lactobacillaceae	Lactobacillales	Bacilli	Firmicutes	Bacteria
binny_I02R02.000185_C97_P95_Bacilli	binny[CheckM]	1.0466e+06	2652350	0.866668	0.863158	0.985675	0.630769	130	31753.3	3016560	95	2614355	82	sample_2	cami1_toy_high	Lactobacillus suebicus DSM 5007 = KCTC 3549	Paucilactobacillus suebicus	Paucilactobacillus	Lactobacillaceae	Lactobacillales	Bacilli	Firmicutes	Bacteria
binny_H|S2|C1480644_C97_P99_Bacilli	binny[CheckM]	1.04663e+06	2138797	1	1	1	1	1	2138797	2138797	1	2138797	1	sample_2	cami1_toy_high	Streptococcus salivarius 57.I	Streptococcus salivarius	Streptococcus	Streptococcaceae	Lactobacillales	Bacilli	Firmicutes	Bacteria
binny_H|S2|C1790152_C96_P99_Bacilli	binny[CheckM]	1.15643e+06	2023554	1	1	1	1	1	2023554	2023554	1	2023554	1	sample_2	cami1_toy_high	Streptococcus sp. strain	Streptococcus sp.	Streptococcus	Streptococcaceae	Lactobacillales	Bacilli	Firmicutes	Bacteria
binny_I01R01.000526_C97_P96_Bacteria	binny[CheckM]	1.26279e+06	1557169	1	1	0.973775	0.568807	109	24457	1516333	62	1516333	62	sample_2	cami1_toy_high	Clostridium sp. CAG:269 strain	Clostridium sp. CAG:269	Clostridium	Clostridiaceae	Eubacteriales	Clostridia	Firmicutes	Bacteria
binny_I01R01.000016_C95_P96_Bacteria	binny[CheckM]	1.26282e+06	1234481	1	1	0.885468	0.547945	73	27327.3	1093093	40	1093093	40	sample_2	cami1_toy_high	Clostridium sp. CAG:567 strain	Clostridium sp. CAG:567	Clostridium	Clostridiaceae	Eubacteriales	Clostridia	Firmicutes	Bacteria
binny_I01R01.000371_C96_P96_Clostridia	binny[CheckM]	1.26288e+06	2445432	0.95674	0.868421	0.982911	0.744361	133	22037.9	2512324	114	2403642	99	sample_2	cami1_toy_high	Eubacterium sp. CAG:156 strain	Eubacterium sp. CAG:156	Eubacterium	Eubacteriaceae	Eubacteriales	Clostridia	Firmicutes	Bacteria
binny_I08R02.000072_C97_P95_Clostridia	binny[CheckM]	658085	3334032	1	1	0.919898	0.607595	79	63895.2	3066971	48	3066971	48	sample_2	cami1_toy_high	Lachnospiraceae bacterium 5_1_57FAA strain	Lachnospiraceae bacterium 5_1_57FAA	Lachnospiraceae genus	Lachnospiraceae	Eubacteriales	Clostridia	Firmicutes	Bacteria
binny_I02R03.000024_C97_P95_Clostridia	binny[CheckM]	500632	3847444	0.880983	0.841924	0.942158	0.673077	364	14139.6	4114610	291	3624902	245	sample_2	cami1_toy_high	Tyzzerella nexilis DSM 1787	Tyzzerella nexilis	Tyzzerella	Lachnospiraceae	Eubacteriales	Clostridia	Firmicutes	Bacteria
binny_I16R02.000056_C87_P94_Firmicutes	binny[CheckM]	203119	3804625	0.882722	0.951267	0.71316	0.446886	1092	5991.8	3073793	513	2713306	488	sample_2	cami1_toy_high	Acetivibrio thermocellus ATCC 27405	Acetivibrio thermocellus	Acetivibrio	Oscillospiraceae	Eubacteriales	Clostridia	Firmicutes	Bacteria
binny_I16R01.000071.000044_C96_P97_Clostridia	binny[CheckM]	1.09419e+06	3461945	0.954606	0.679245	0.885497	0.36	100	60590.9	3211317	53	3065542	36	sample_2	cami1_toy_high	Acetivibrio thermocellus YS	Acetivibrio thermocellus	Acetivibrio	Oscillospiraceae	Eubacteriales	Clostridia	Firmicutes	Bacteria
binny_I01R02.000120_C96_P97_Clostridia	binny[CheckM]	411483	3078444	0.997658	0.974026	0.990298	0.652174	115	39684.9	3055736	77	3048578	75	sample_2	cami1_toy_high	Faecalibacterium prausnitzii A2-165	Faecalibacterium prausnitzii	Faecalibacterium	Oscillospiraceae	Eubacteriales	Clostridia	Firmicutes	Bacteria
binny_I13R01.000279_C85_P94_Clostridia	binny[CheckM]	1.26296e+06	1844469	0.963288	0.930095	0.809876	0.516787	1519	1837.35	1550722	844	1493792	785	sample_2	cami1_toy_high	Ruminococcus sp. CAG:382 strain	Ruminococcus sp. CAG:382	Ruminococcus	Oscillospiraceae	Eubacteriales	Clostridia	Firmicutes	Bacteria
