## Supplementary tables 1-25 for "binny: an automated binning algorithm to recover high-quality genomes from complex metagenomic datasets" (part 2 of 3)

### Sheet: Supplementary table 7 (continued)
Supplementary table 7: AMBER statistics per bin of binning methods for the 54 samples in the 6 CAMI data sets.
binny_I08R01.000496_C85_P96_Spirochaetes	binny[CheckM]	1.15142e+06	4176749	1	1	0.928246	0.478261	69	117486	3877050	33	3877050	33	sample_2	cami1_toy_high	Clostridioides difficile P48	Clostridioides difficile	Clostridioides	Peptostreptococcaceae	Eubacteriales	Clostridia	Firmicutes	Bacteria
binny_I11R02.000052_C88_P92_Clostridia	binny[CheckM]	1.15143e+06	3996655	0.99039	0.986133	0.906062	0.676533	946	5633.83	3656355	649	3621217	640	sample_2	cami1_toy_high	Clostridioides difficile P53	Clostridioides difficile	Clostridioides	Peptostreptococcaceae	Eubacteriales	Clostridia	Firmicutes	Bacteria
binny_I01R01.000271_C94_P96_Clostridia	binny[CheckM]	1.0352e+06	1982317	0.984863	0.928571	0.919284	0.619048	147	18880.8	1850321	98	1822312	91	sample_2	cami1_toy_high	Peptostreptococcus anaerobius VPI 4330 = DSM 2949	Peptostreptococcus anaerobius	Peptostreptococcus	Peptostreptococcaceae	Eubacteriales	Clostridia	Firmicutes	Bacteria
binny_I01R01.000048_C96_P97_Deltaproteobacteria	binny[CheckM]	585503	2038534	0.996035	0.95122	0.991649	0.696429	56	49501.4	2029559	41	2021511	39	sample_2	cami1_toy_high	Selenomonas noxia ATCC 43541	Selenomonas noxia	Selenomonas	Selenomonadaceae	Selenomonadales	Negativicutes	Firmicutes	Bacteria
binny_I10R01.000051_C89_P97_Bacteria	binny[CheckM]	993516	7295497	0.966413	0.953699	0.752415	0.413379	4335	3022.89	5680016	1879	5489243	1792	sample_2	cami1_toy_high	Rhodopirellula baltica SWK14	Rhodopirellula baltica	Rhodopirellula	Pirellulaceae	Pirellulales	Planctomycetia	Planctomycetes	Bacteria
binny_H|S2|C1547782_C98_P97_Alphaproteobacteria	binny[CheckM]	335659	7231836	1	1	1	1	1	7231836	7231836	1	7231836	1	sample_2	cami1_toy_high	Bradyrhizobium cosmicum strain	Bradyrhizobium cosmicum	Bradyrhizobium	Bradyrhizobiaceae	Hyphomicrobiales	Alphaproteobacteria	Proteobacteria	Bacteria
binny_I04R01.000632_C98_P98_Alphaproteobacteria	binny[CheckM]	316058	5331480	0.992153	0.26087	1	1	6	233637	5373649	23	5331480	6	sample_2	cami1_toy_high	Rhodopseudomonas palustris HaA2	Rhodopseudomonas palustris	Rhodopseudomonas	Bradyrhizobiaceae	Hyphomicrobiales	Alphaproteobacteria	Proteobacteria	Bacteria
binny_I02R01.000037_C98_P96_Alphaproteobacteria	binny[CheckM]	1.28718e+06	7761938	0.976063	0.938596	0.954	0.450843	712	22182.7	7586492	342	7404892	321	sample_2	cami1_toy_high	Mesorhizobium sp. L48C026A00 strain	Mesorhizobium sp. L48C026A00	Mesorhizobium	Phyllobacteriaceae	Hyphomicrobiales	Alphaproteobacteria	Proteobacteria	Bacteria
binny_I11R01.000407_C96_P95_Actinobacteria[class]	binny[CheckM]	424182	5463456	0.980158	0.585366	0.840423	0.727273	66	57128.9	4684566	82	4591613	48	sample_2	cami1_toy_high	Rhizobium sp. IRBG74 strain	Rhizobium sp. IRBG74	Rhizobium	Rhizobiaceae	Hyphomicrobiales	Alphaproteobacteria	Proteobacteria	Bacteria
binny_I09R02.000023_C89_P92_Alphaproteobacteria	binny[CheckM]	1.33709e+06	3865489	0.967581	0.92511	0.782786	0.5	840	6888.17	3127230	454	3025849	420	sample_2	cami1_toy_high	Limimaricola cinnabarinus LL-001	Limimaricola cinnabarinus	Limimaricola	Rhodobacteraceae	Rhodobacterales	Alphaproteobacteria	Proteobacteria	Bacteria
binny_H|S2|C1025723_C98_P98_Alphaproteobacteria	binny[CheckM]	391616	5478243	1	1	0.94926	0.333333	3	5200277	5200277	1	5200277	1	sample_2	cami1_toy_high	Octadecabacter arcticus 238	Octadecabacter arcticus	Octadecabacter	Roseobacteraceae	Rhodobacterales	Alphaproteobacteria	Proteobacteria	Bacteria
binny_I01R01.000031_C98_P98_Alphaproteobacteria	binny[CheckM]	1.05421e+06	5187004	1	1	0.992133	0.844262	244	24981.5	5146197	206	5146197	206	sample_2	cami1_toy_high	Acetobacteraceae bacterium AT-5844 strain	Acetobacteraceae bacterium AT-5844	Acetobacteraceae genus	Acetobacteraceae	Rhodospirillales	Alphaproteobacteria	Proteobacteria	Bacteria
binny_I01R01.000283_C94_P96_Spirochaetes	binny[CheckM]	1.26271e+06	1793937	1	1	0.970776	0.68323	161	15831.9	1741511	110	1741511	110	sample_2	cami1_toy_high	Azospirillum sp. CAG:239 strain	Azospirillum sp. CAG:239	Azospirillum	Azospirillaceae	Rhodospirillales	Alphaproteobacteria	Proteobacteria	Bacteria
binny_I01R01.000178_C93_P96_Deltaproteobacteria	binny[CheckM]	269796	4386189	0.994999	0.982609	0.90871	0.644793	701	8708.28	4005809	460	3985776	452	sample_2	cami1_toy_high	Rhodospirillum rubrum ATCC 11170	Rhodospirillum rubrum	Rhodospirillum	Rhodospirillaceae	Rhodospirillales	Alphaproteobacteria	Proteobacteria	Bacteria
binny_I11R01.000000_C94_P93_Alphaproteobacteria	binny[CheckM]	1.41284e+06	1128748	0.973389	0.925581	0.909736	0.610429	326	4906.68	1054936	215	1026863	199	sample_2	cami1_toy_high	Anaplasma marginale str. Gypsy Plains	Anaplasma marginale	Anaplasma	Anaplasmataceae	Rickettsiales	Alphaproteobacteria	Proteobacteria	Bacteria
binny_I01R01.000020_C92_P95_Gammaproteobacteria	binny[CheckM]	1.20078e+06	8406158	0.962517	0.99794	0.849117	0.38361	2526	7637.26	7415780	971	7137814	969	sample_2	cami1_toy_high	Cupriavidus basilensis B-8	Cupriavidus basilensis	Cupriavidus	Burkholderiaceae	Burkholderiales	Betaproteobacteria	Proteobacteria	Bacteria
binny_H|S2|C238827_C98_P97_Gammaproteobacteria	binny[CheckM]	543728	6754951	1	1	0.832922	0.333333	3	5626347	5626347	1	5626347	1	sample_2	cami1_toy_high	Variovorax paradoxus S110	Variovorax paradoxus	Variovorax	Comamonadaceae	Burkholderiales	Betaproteobacteria	Proteobacteria	Bacteria
binny_I08R02.000059_C86_P98_Proteobacteria	binny[CheckM]	1.2631e+06	2495865	0.99744	0.994845	0.975185	0.787755	245	12578.2	2440177	194	2433931	193	sample_2	cami1_toy_high	Parasutterella excrementihominis CAG:233 strain	Parasutterella excrementihominis CAG:233	Parasutterella	Sutterellaceae	Burkholderiales	Betaproteobacteria	Proteobacteria	Bacteria
binny_I01R01.000176_C97_P98_Gammaproteobacteria	binny[CheckM]	933266	2515731	1	1	0.945129	0.581081	148	27647.6	2377691	86	2377691	86	sample_2	cami1_toy_high	Neisseria sicca 4320	Neisseria sicca	Neisseria	Neisseriaceae	Neisseriales	Betaproteobacteria	Proteobacteria	Bacteria
binny_I13R01.000338_C86_P92_Gammaproteobacteria	binny[CheckM]	641147	2235996	0.966625	0.939013	0.758852	0.479486	2023	1699.3	1755374	1033	1696789	970	sample_2	cami1_toy_high	Simonsiella muelleri ATCC 29453	Simonsiella muelleri	Simonsiella	Neisseriaceae	Neisseriales	Betaproteobacteria	Proteobacteria	Bacteria
binny_H|S2|C1044628_C98_P98_Gammaproteobacteria	binny[CheckM]	666681	3059844	1	1	1	1	1	3059844	3059844	1	3059844	1	sample_2	cami1_toy_high	Methylotenera versatilis 301	Methylotenera versatilis	Methylotenera	Methylophilaceae	Nitrosomonadales	Betaproteobacteria	Proteobacteria	Bacteria
binny_I01R01.000172_C96_P99_Deltaproteobacteria	binny[CheckM]	1.12339e+06	3198608	0.989862	0.766667	0.996297	0.69697	33	107313	3219402	30	3186765	23	sample_2	cami1_toy_high	Thiobacillus thioparus DSM 505	Thiobacillus thioparus	Thiobacillus	Thiobacillaceae	Nitrosomonadales	Betaproteobacteria	Proteobacteria	Bacteria
binny_I03R03.000046_C96_P96_Gammaproteobacteria	binny[CheckM]	1.12337e+06	4183901	0.989966	0.954861	0.909014	0.675676	407	13339.5	3841771	288	3803223	275	sample_2	cami1_toy_high	Thauera linaloolentis 47Lol = DSM 12138	Thauera linaloolentis	Thauera	Zoogloeaceae	Rhodocyclales	Betaproteobacteria	Proteobacteria	Bacteria
binny_I18R01.000023_C73_P97_Deltaproteobacteria	binny[CheckM]	96561.1	3822988	0.975295	0.968273	0.609833	0.309658	2661	2808.98	2390440	851	2331384	824	sample_2	cami1_toy_high	Desulfococcus oleovorans Hxd3	Desulfococcus oleovorans	Desulfococcus	Desulfobacteraceae	Desulfobacterales	Deltaproteobacteria	Proteobacteria	Bacteria
binny_I14R02.000259_C83_P92_Actinobacteria[class]	binny[CheckM]	589865	2980252	0.946747	0.905755	0.744644	0.463311	2344	1955.01	2344053	1199	2219226	1086	sample_2	cami1_toy_high	Desulfurivibrio alkaliphilus AHT 2	Desulfurivibrio alkaliphilus	Desulfurivibrio	Desulfobulbaceae	Desulfobacterales	Deltaproteobacteria	Proteobacteria	Bacteria
binny_I01R01.000194_C98_P98_Deltaproteobacteria	binny[CheckM]	545275	2843890	1	1	0.98783	0.735294	34	112371	2809281	25	2809281	25	sample_2	cami1_toy_high	Thioalkalivibrio sp. ALE20 strain	Thioalkalivibrio sp. ALE20	Thioalkalivibrio	Ectothiorhodospiraceae	Chromatiales	Gammaproteobacteria	Proteobacteria	Bacteria
binny_I01R01.000221_C98_P98_Gammaproteobacteria	binny[CheckM]	1.15876e+06	2932774	0.999216	0.916667	1	1	11	244590	2935074	12	2932774	11	sample_2	cami1_toy_high	Thioalkalivibrio sp. ALJ9 strain	Thioalkalivibrio sp. ALJ9	Thioalkalivibrio	Ectothiorhodospiraceae	Chromatiales	Gammaproteobacteria	Proteobacteria	Bacteria
binny_I01R01.000071_C94_P96_Gammaproteobacteria	binny[CheckM]	766155	4675627	1	1	0.936503	0.636364	99	69503.8	4378741	63	4378741	63	sample_2	cami1_toy_high	Shigella flexneri 1485-80	Shigella flexneri	Shigella	Enterobacteriaceae	Enterobacterales	Gammaproteobacteria	Proteobacteria	Bacteria
binny_I01R01.000006_C98_P97_Gammaproteobacteria	binny[CheckM]	349966	4872548	1	1	0.992949	0.564103	117	73306	4838194	66	4838194	66	sample_2	cami1_toy_high	Yersinia frederiksenii ATCC 33641	Yersinia frederiksenii	Yersinia	Yersiniaceae	Enterobacterales	Gammaproteobacteria	Proteobacteria	Bacteria
binny_I08R01.000090_C90_P96_Gammaproteobacteria	binny[CheckM]	1.28609e+06	4206490	0.978843	0.944584	0.947275	0.78125	480	10254	4070829	397	3984702	375	sample_2	cami1_toy_high	Yersinia pseudotuberculosis B-6864	Yersinia pseudotuberculosis	Yersinia	Yersiniaceae	Enterobacterales	Gammaproteobacteria	Proteobacteria	Bacteria
binny_I08R01.000075_C90_P96_Gammaproteobacteria	binny[CheckM]	1.38306e+06	3652610	0.985553	0.931034	0.978145	0.818182	198	20834.2	3625154	174	3572782	162	sample_2	cami1_toy_high	Legionella pneumophila str. 121004	Legionella pneumophila	Legionella	Legionellaceae	Legionellales	Gammaproteobacteria	Proteobacteria	Bacteria
binny_I08R01.000027_C84_P92_Gammaproteobacteria	binny[CheckM]	907489	2203242	0.994426	0.990506	0.788289	0.445869	702	5526.99	1746528	316	1736792	313	sample_2	cami1_toy_high	Aggregatibacter actinomycetemcomitans serotype e str. SCC393	Aggregatibacter actinomycetemcomitans	Aggregatibacter	Pasteurellaceae	Pasteurellales	Gammaproteobacteria	Proteobacteria	Bacteria
binny_I01R01.000404_C98_P98_Gammaproteobacteria	binny[CheckM]	888728	1913573	0.998751	0.980769	0.992725	0.772727	66	36577.4	1902026	52	1899651	51	sample_2	cami1_toy_high	Haemophilus aegyptius ATCC 11116	Haemophilus aegyptius	Haemophilus	Pasteurellaceae	Pasteurellales	Gammaproteobacteria	Proteobacteria	Bacteria
binny_I01R01.000465_C99_P99_Gammaproteobacteria	binny[CheckM]	1.07848e+06	2078971	0.9967	0.952381	0.997994	0.930233	43	49563.6	2081670	42	2074800	40	sample_2	cami1_toy_high	Haemophilus sputorum HK 2154	Haemophilus sputorum	Haemophilus	Pasteurellaceae	Pasteurellales	Gammaproteobacteria	Proteobacteria	Bacteria
binny_I08R02.000030_C86_P94_Gammaproteobacteria	binny[CheckM]	1.22128e+06	3721151	0.950369	0.940426	0.667735	0.365591	1209	5562.77	2614503	470	2484742	442	sample_2	cami1_toy_high	Acinetobacter baumannii AB_TG2028	Acinetobacter baumannii	Acinetobacter	Moraxellaceae	Pseudomonadales	Gammaproteobacteria	Proteobacteria	Bacteria
binny_I20R03.000154.000003_C79_P97_Proteobacteria	binny[CheckM]	903920	4092163	0.702386	0.632653	0.501517	0.231343	134	59630.2	2921881	49	2052289	31	sample_2	cami1_toy_high	Acinetobacter baumannii Naval-113	Acinetobacter baumannii	Acinetobacter	Moraxellaceae	Pseudomonadales	Gammaproteobacteria	Proteobacteria	Bacteria
binny_I01R01.000978_C99_P98_Gammaproteobacteria	binny[CheckM]	1.21766e+06	3536682	0.995334	0.733333	1	1	11	236884	3553262	15	3536682	11	sample_2	cami1_toy_high	Acinetobacter johnsonii ANC 3681	Acinetobacter johnsonii	Acinetobacter	Moraxellaceae	Pseudomonadales	Gammaproteobacteria	Proteobacteria	Bacteria
binny_I01R01.000531_C97_P97_Gammaproteobacteria	binny[CheckM]	1.40251e+06	6929209	0.983148	0.916667	0.987449	0.785714	28	289980	6959522	24	6842240	22	sample_2	cami1_toy_high	Pseudomonas aeruginosa BWHPSA006	Pseudomonas aeruginosa	Pseudomonas	Pseudomonadaceae	Pseudomonadales	Gammaproteobacteria	Proteobacteria	Bacteria
binny_I01R01.000003_C95_P97_Gammaproteobacteria	binny[CheckM]	991968	4007003	0.987599	0.967611	0.9232	0.475149	503	15164.8	3745714	247	3699264	239	sample_2	cami1_toy_high	Vibrio cholerae HC-50A2	Vibrio cholerae	Vibrio	Vibrionaceae	Vibrionales	Gammaproteobacteria	Proteobacteria	Bacteria
binny_I01R01.000112_C92_P95_Gammaproteobacteria	binny[CheckM]	991945	3917448	0.985201	0.976645	0.860174	0.606061	759	7261.79	3420304	471	3369688	460	sample_2	cami1_toy_high	Vibrio cholerae HE39	Vibrio cholerae	Vibrio	Vibrionaceae	Vibrionales	Gammaproteobacteria	Proteobacteria	Bacteria
binny_H|S2|C112946_C98_P98_Gammaproteobacteria	binny[CheckM]	342109	4940209	1	1	1	1	1	4940209	4940209	1	4940209	1	sample_2	cami1_toy_high	Xanthomonas oryzae pv. oryzae MAFF 311018	Xanthomonas oryzae	Xanthomonas	Xanthomonadaceae	Xanthomonadales	Gammaproteobacteria	Proteobacteria	Bacteria
binny_I01R01.000182_C98_P97_Gammaproteobacteria	binny[CheckM]	1.18566e+06	5060319	0.980018	0.777778	0.932338	0.673077	156	35660.2	4814124	135	4717929	105	sample_2	cami1_toy_high	Xanthomonas axonopodis pv. manihotis str. UA306	Xanthomonas phaseoli	Xanthomonas	Xanthomonadaceae	Xanthomonadales	Gammaproteobacteria	Proteobacteria	Bacteria
binny_I10R01.000018_C82_P96_Spirochaetes	binny[CheckM]	498738	1329731	0.966119	0.941935	0.623549	0.392473	372	5536.97	858231	155	829153	146	sample_2	cami1_toy_high	Borreliella burgdorferi 29805	Borreliella burgdorferi	Borreliella	Borreliaceae	Spirochaetales	Spirochaetia	Spirochaetes	Bacteria
binny_I01R01.000267_C96_P96_Thermotogae	binny[CheckM]	1.21908e+06	2168889	1	1	0.999749	0.981132	53	41698.9	2168345	52	2168345	52	sample_2	cami1_toy_high	Pseudothermotoga elfii DSM 9442 = NBRC 107921	Pseudothermotoga elfii	Pseudothermotoga	Thermotogaceae	Thermotogales	Thermotogae	Thermotogae	Bacteria
binny_I01R01.000313_C96_P98_Thermotogae	binny[CheckM]	1.15795e+06	1834865	1	1	0.999357	0.923077	13	152807	1833686	12	1833686	12	sample_2	cami1_toy_high	Thermotoga sp. EMP strain	Thermotoga sp. EMP	Thermotoga	Thermotogaceae	Thermotogales	Thermotogae	Thermotogae	Bacteria
binny_I01R01.000180_C96_P98_Verrucomicrobiae	binny[CheckM]	1.13406e+06	2750333	0.99881	0.990909	0.974373	0.586022	186	24391.3	2683043	110	2679851	109	sample_2	cami1_toy_high	Verrucomicrobium sp. 3C strain	Verrucomicrobium sp. 3C	Verrucomicrobium	Verrucomicrobiaceae	Verrucomicrobiales	Verrucomicrobiae	Verrucomicrobia	Bacteria
binny_I19R01.000315.000014_C81_P96_Archaea	binny[CheckM]	1.41287e+06	2744604	1	1	0.681419	0.336364	330	16848.9	1870225	111	1870225	111	sample_3	cami1_toy_high	uncultured archaeon A07HR60 strain	uncultured archaeon A07HR60	Archaea genus	Archaea family	Archaea order	Archaea class	Archaea phylum	Archaea
binny_I10R01.000456_C89_P96_Archaea	binny[CheckM]	667138	1662208	0.987515	0.977401	0.825325	0.532308	650	3924.31	1389206	354	1371862	346	sample_3	cami1_toy_high	Thermoplasmatales archaeon I-plasma strain	Thermoplasmatales archaeon I-plasma	Thermoplasmatales genus	Thermoplasmatales family	Thermoplasmatales	Thermoplasmata	Candidatus Thermoplasmatota	Archaea
binny_H|S3|C1405781_C94_P97_Archaea	binny[CheckM]	633148	1316592	1	1	1	1	1	1316592	1316592	1	1316592	1	sample_3	cami1_toy_high	Thermosphaera aggregans DSM 11486	Thermosphaera aggregans	Thermosphaera	Desulfurococcaceae	Desulfurococcales	Thermoprotei	Crenarchaeota	Archaea
binny_I15R01.000082.000001_C95_P96_Archaea	binny[CheckM]	1.13251e+06	2694686	1	1	1	1	5	538937	2694686	5	2694686	5	sample_3	cami1_toy_high	Sulfolobus islandicus M.16.46	Sulfolobus islandicus	Sulfolobus	Sulfolobaceae	Sulfolobales	Thermoprotei	Crenarchaeota	Archaea
binny_I06R01.000518_C91_P98_Archaea	binny[CheckM]	911121	1712526	1	1	0.996036	0.774194	31	71072.4	1705738	24	1705738	24	sample_3	cami1_toy_high	Methanobrevibacter smithii TS146D	Methanobrevibacter smithii	Methanobrevibacter	Methanobacteriaceae	Methanobacteriales	Methanobacteria	Euryarchaeota	Archaea
binny_I01R01.000260_C95_P95_Archaea	binny[CheckM]	911125	1968121	0.969746	0.862903	0.961412	0.681529	157	15735.5	1951206	124	1892175	107	sample_3	cami1_toy_high	Methanobrevibacter smithii TS147C	Methanobrevibacter smithii	Methanobrevibacter	Methanobacteriaceae	Methanobacteriales	Methanobacteria	Euryarchaeota	Archaea
binny_H|S3|C1141868_C97_P98_Actinobacteria[class]	binny[CheckM]	548479	2146473	1	1	1	1	1	2146473	2146473	1	2146473	1	sample_3	cami1_toy_high	Mobiluncus curtisii ATCC 43063	Mobiluncus curtisii	Mobiluncus	Actinomycetaceae	Actinomycetales	Actinomycetia	Actinobacteria	Bacteria
binny_I01R01.000113_C94_P96_Actinobacteria[class]	binny[CheckM]	1.26306e+06	2029613	1	1	0.966976	0.706422	218	12744.1	1962588	154	1962588	154	sample_3	cami1_toy_high	Bifidobacterium longum CAG:69 strain	Bifidobacterium longum CAG:69	Bifidobacterium	Bifidobacteriaceae	Bifidobacteriales	Actinomycetia	Actinobacteria	Bacteria
binny_I02R01.001160_C98_P99_Actinobacteria[class]	binny[CheckM]	1.16191e+06	2293377	0.985246	0.642857	1	1	9	166266	2327720	14	2293377	9	sample_3	cami1_toy_high	Corynebacterium pseudotuberculosis Cp162	Corynebacterium pseudotuberculosis	Corynebacterium	Corynebacteriaceae	Corynebacteriales	Actinomycetia	Actinobacteria	Bacteria
binny_I02R01.000201_C98_P98_Actinobacteria[class]	binny[CheckM]	889513	2334201	0.981464	0.896	0.984914	0.861538	130	18739.3	2342407	125	2298987	112	sample_3	cami1_toy_high	Corynebacterium pseudotuberculosis I19	Corynebacterium pseudotuberculosis	Corynebacterium	Corynebacteriaceae	Corynebacteriales	Actinomycetia	Actinobacteria	Bacteria
binny_I02R01.000486_C98_P98_Actinobacteria[class]	binny[CheckM]	1.20356e+06	2470797	0.974196	0.604651	0.973972	0.702703	37	57447.1	2470227	43	2406486	26	sample_3	cami1_toy_high	Corynebacterium sp. KPL1855 strain	Corynebacterium sp. KPL1855	Corynebacterium	Corynebacteriaceae	Corynebacteriales	Actinomycetia	Actinobacteria	Bacteria
binny_I21R01.000087_C84_P93_Actinobacteria[class]	binny[CheckM]	1.20357e+06	2409481	0.954534	0.970884	0.752149	0.514909	1878	1906.24	1898611	996	1812289	967	sample_3	cami1_toy_high	Corynebacterium sp. KPL1859 strain	Corynebacterium sp. KPL1859	Corynebacterium	Corynebacteriaceae	Corynebacteriales	Actinomycetia	Actinobacteria	Bacteria
binny_I06R01.000081_C95_P94_Actinobacteria[class]	binny[CheckM]	1.05163e+06	4723095	0.984401	0.930328	0.977989	0.761745	298	19230.9	4692331	244	4619136	227	sample_3	cami1_toy_high	Mycobacterium avium subsp. paratuberculosis JQ5	Mycobacterium avium	Mycobacterium	Mycobacteriaceae	Corynebacteriales	Actinomycetia	Actinobacteria	Bacteria
binny_I01R01.000721_C98_P98_Actinobacteria[class]	binny[CheckM]	1.00172e+06	5273144	0.999036	0.875	1	1	14	329890	5278234	16	5273144	14	sample_3	cami1_toy_high	Mycobacteroides abscessus 3A-0930-R	Mycobacteroides abscessus	Mycobacteroides	Mycobacteriaceae	Corynebacteriales	Actinomycetia	Actinobacteria	Bacteria
binny_I01R01.000284_C98_P98_Actinobacteria[class]	binny[CheckM]	1.17563e+06	5045998	0.992438	0.821429	0.996897	0.560976	41	181024	5068671	28	5030342	23	sample_3	cami1_toy_high	Mycobacteroides abscessus M139	Mycobacteroides abscessus	Mycobacteroides	Mycobacteriaceae	Corynebacteriales	Actinomycetia	Actinobacteria	Bacteria
binny_I01R01.000000_C98_P98_Actinobacteria[class]	binny[CheckM]	1.27313e+06	4381381	1	1	0.993655	0.791045	134	41071.5	4353580	106	4353580	106	sample_3	cami1_toy_high	Rhodococcus rhodnii LMG 5362	Rhodococcus rhodnii	Rhodococcus	Nocardiaceae	Corynebacteriales	Actinomycetia	Actinobacteria	Bacteria
binny_H|S3|C596634_C98_P96_Actinobacteria[class]	binny[CheckM]	134676	9239850	1	1	1	1	1	9239850	9239850	1	9239850	1	sample_3	cami1_toy_high	Actinoplanes sp. SE50/110 strain	Actinoplanes sp. SE50/110	Actinoplanes	Micromonosporaceae	Micromonosporales	Actinomycetia	Actinobacteria	Bacteria
binny_I01R01.000139_C98_P98_Actinobacteria[class]	binny[CheckM]	1.16917e+06	5563772	1	1	0.998272	0.931034	58	102855	5554157	54	5554157	54	sample_3	cami1_toy_high	Salinispora arenicola CNY234	Salinispora arenicola	Salinispora	Micromonosporaceae	Micromonosporales	Actinomycetia	Actinobacteria	Bacteria
binny_I07R01.000108_C95_P92_Actinobacteria[class]	binny[CheckM]	749927	10211930	0.979761	0.918056	0.929262	0.758028	872	13452.2	9685582	720	9489557	661	sample_3	cami1_toy_high	Amycolatopsis mediterranei U32	Amycolatopsis mediterranei	Amycolatopsis	Pseudonocardiaceae	Pseudonocardiales	Actinomycetia	Actinobacteria	Bacteria
binny_I01R02.000113_C93_P96_Actinobacteria[class]	binny[CheckM]	1.12261e+06	8971664	0.992696	0.960613	0.905018	0.695721	631	17897.7	8179260	457	8119515	439	sample_3	cami1_toy_high	Nonomuraea coxensis DSM 45129	Nonomuraea coxensis	Nonomuraea	Streptosporangiaceae	Streptosporangiales	Actinomycetia	Actinobacteria	Bacteria
binny_I01R01.000035_C96_P97_Actinobacteria[class]	binny[CheckM]	1.09767e+06	5082478	0.999487	0.996454	0.982446	0.796034	353	17715.7	4995824	282	4993260	281	sample_3	cami1_toy_high	Patulibacter medicamentivorans strain	Patulibacter medicamentivorans	Patulibacter	Patulibacteraceae	Solirubrobacterales	Thermoleophilia	Actinobacteria	Bacteria
binny_I03R03.000288_C93_P95_Bacteroidia	binny[CheckM]	1.26273e+06	1754319	0.984559	0.930556	0.964363	0.800797	251	7955.25	1718333	216	1691801	201	sample_3	cami1_toy_high	Bacteroides sp. CAG:1060 strain	Bacteroides sp. CAG:1060	Bacteroides	Bacteroidaceae	Bacteroidales	Bacteroidia	Bacteroidetes	Bacteria
binny_I06R01.000236_C92_P97_Bacteroidia	binny[CheckM]	1.26274e+06	3386812	0.990691	0.96129	0.986454	0.827778	180	21757	3372329	155	3340935	149	sample_3	cami1_toy_high	Bacteroides sp. CAG:443 strain	Bacteroides sp. CAG:443	Bacteroides	Bacteroidaceae	Bacteroidales	Bacteroidia	Bacteroidetes	Bacteria
binny_I10R01.000009_C87_P95_Bacteroidia	binny[CheckM]	1.2627e+06	2659523	0.974286	0.939689	0.90081	0.643142	751	4783.96	2458953	514	2395724	483	sample_3	cami1_toy_high	Alistipes sp. CAG:53 strain	Alistipes sp. CAG:53	Alistipes	Rikenellaceae	Bacteroidales	Bacteroidia	Bacteroidetes	Bacteria
binny_I06R01.000039_C90_P95_Bacteria	binny[CheckM]	485918	9014326	0.987521	0.981536	0.754867	0.431213	3082	5089.07	6890605	1354	6804615	1329	sample_3	cami1_toy_high	Chitinophaga pinensis DSM 2588	Chitinophaga pinensis	Chitinophaga	Chitinophagaceae	Chitinophagales	Chitinophagia	Bacteroidetes	Bacteria
binny_I01R01.000166_C99_P96_Sphingobacteriia	binny[CheckM]	1.12261e+06	5920622	0.999583	0.993333	0.996986	0.93125	160	39368.3	5905240	150	5902777	149	sample_3	cami1_toy_high	Niabella aurantiaca DSM 17617	Niabella aurantiaca	Niabella	Chitinophagaceae	Chitinophagales	Chitinophagia	Bacteroidetes	Bacteria
binny_I06R01.000044_C88_P94_Flavobacteriia	binny[CheckM]	95618.1	4143294	0.999107	0.997118	0.924423	0.53149	651	11047.8	3833581	347	3830157	346	sample_3	cami1_toy_high	Flavobacterium sp. B17 strain	Flavobacterium sp. B17	Flavobacterium	Flavobacteriaceae	Flavobacteriales	Flavobacteriia	Bacteroidetes	Bacteria
binny_I15R01.000054_C84_P90_Spirochaetes	binny[CheckM]	1.16764e+06	2934155	0.967601	0.95092	0.743196	0.397096	1171	4608.73	2253668	489	2180652	465	sample_3	cami1_toy_high	Gillisia marina strain	Gillisia marina	Gillisia	Flavobacteriaceae	Flavobacteriales	Flavobacteriia	Bacteroidetes	Bacteria
binny_I01R01.000160_C98_P95_Flavobacteriia	binny[CheckM]	929704	4295466	0.994012	0.822222	0.994802	0.685185	54	95530.7	4298881	45	4273139	37	sample_3	cami1_toy_high	Myroides odoratus DSM 2801	Myroides odoratus	Myroides	Flavobacteriaceae	Flavobacteriales	Flavobacteriia	Bacteroidetes	Bacteria
binny_I06R01.000048_C92_P94_Spirochaetes	binny[CheckM]	1.04238e+06	3356357	0.973546	0.947146	0.864583	0.569975	786	6301.69	2980699	473	2901848	448	sample_3	cami1_toy_high	Ochrovirga pacifica strain	Ochrovirga pacifica	Ochrovirga	Flavobacteriaceae	Flavobacteriales	Flavobacteriia	Bacteroidetes	Bacteria
binny_I01R01.000443_C98_P98_Flavobacteriia	binny[CheckM]	913239	2128239	0.998697	0.977778	0.972476	0.733333	60	46052.5	2072363	45	2069662	44	sample_3	cami1_toy_high	Riemerella anatipestifer RA-YM	Riemerella anatipestifer	Riemerella	Weeksellaceae	Flavobacteriales	Flavobacteriia	Bacteroidetes	Bacteria
binny_I01R01.000765_C94_P98_Bacteria	binny[CheckM]	939857	979114	0.942846	0.714286	0.997697	0.9375	16	49336.9	1036075	21	976859	15	sample_3	cami1_toy_high	Marinimicrobia bacterium SCGC AAA298-D23 strain	Marinimicrobia bacterium SCGC AAA298-D23	Candidatus Marinimicrobia genus	Candidatus Marinimicrobia family	Candidatus Marinimicrobia order	Candidatus Marinimicrobia class	Candidatus Marinimicrobia	Bacteria
binny_I12R03.001102_C85_P97_Proteobacteria	binny[CheckM]	1.26022e+06	1050297	0.968895	0.0333333	0.943065	0.333333	3	34076.6	1022297	30	990498	1	sample_3	cami1_toy_high	Chlamydia trachomatis IU888	Chlamydia trachomatis	Chlamydia	Chlamydiaceae	Chlamydiales	Chlamydiia	Chlamydiae	Bacteria
binny_I06R01.000387_C94_P93_Chloroflexi[class]	binny[CheckM]	485913	13659987	1	1	0.605013	0.591549	71	196773	8264476	42	8264476	42	sample_3	cami1_toy_high	Ktedonobacter racemifer DSM 44963	Ktedonobacter racemifer	Ktedonobacter	Ktedonobacteraceae	Ktedonobacterales	Ktedonobacteria	Chloroflexi	Bacteria
binny_I01R01.000176_C98_P97_Oscillatoriales	binny[CheckM]	98439.1	5437585	1	1	0.994	0.64539	141	59395.1	5404957	91	5404957	91	sample_3	cami1_toy_high	Fischerella thermalis PCC 7521	Fischerella thermalis	Fischerella	Hapalosiphonaceae	Nostocales	Cyanobacteria class	Cyanobacteria	Bacteria
binny_I01R01.000691_C98_P99_Oscillatoriales	binny[CheckM]	927677	4771634	1	1	0.851845	0.427807	187	50808.7	4064693	80	4064693	80	sample_3	cami1_toy_high	Synechocystis sp. PCC 7509 strain	Synechocystis sp. PCC 7509	Synechocystis	Merismopediaceae	Synechococcales	Cyanobacteria class	Cyanobacteria	Bacteria
binny_I01R01.000120_C96_P97_Chroococcales	binny[CheckM]	195250	5059581	0.999462	0.995215	0.964773	0.832	250	23368.3	4883974	209	4881348	208	sample_3	cami1_toy_high	Synechococcus sp. PCC 7336 strain	Synechococcus sp. PCC 7336	Synechococcus	Synechococcaceae	Synechococcales	Cyanobacteria class	Cyanobacteria	Bacteria
binny_I12R01.000057_C92_P93_Deinococcus-Thermus	binny[CheckM]	1.11107e+06	2201890	0.988036	0.978959	0.907003	0.651437	1357	2238.43	2021302	903	1997120	884	sample_3	cami1_toy_high	Thermus sp. CCB_US3_UF1 strain	Thermus sp. CCB_US3_UF1	Thermus	Thermaceae	Thermales	Deinococci	Deinococcus-Thermus	Bacteria
binny_I21R02.000415_C76_P89_Proteobacteria	binny[CheckM]	515635	1719669	0.889091	0.857307	0.627625	0.335284	2222	1396.94	1213945	869	1079307	745	sample_3	cami1_toy_high	Dictyoglomus turgidum DSM 6724	Dictyoglomus turgidum	Dictyoglomus	Dictyoglomaceae	Dictyoglomales	Dictyoglomia	Dictyoglomi	Bacteria
binny_I06R01.000340_C96_P93_Bacilli	binny[CheckM]	280355	5368509	0.982744	0.833333	0.997377	0.886076	79	64862.5	5448448	84	5354430	70	sample_3	cami1_toy_high	Bacillus anthracis str. A1055	Bacillus anthracis	Bacillus	Bacillaceae	Bacillales	Bacilli	Firmicutes	Bacteria
binny_I01R01.000399_C98_P97_Bacilli	binny[CheckM]	536229	3833114	1	1	0.998249	0.896552	29	147169	3826402	26	3826402	26	sample_3	cami1_toy_high	Bacillus pumilus ATCC 7061	Bacillus pumilus	Bacillus	Bacillaceae	Bacillales	Bacilli	Firmicutes	Bacteria
binny_I01R01.000473_C97_P96_Bacilli	binny[CheckM]	1.13244e+06	3978577	1	1	0.795328	0.333333	36	263689	3164273	12	3164273	12	sample_3	cami1_toy_high	Bacillus sp. 37MA strain	Bacillus sp. 37MA	Bacillus	Bacillaceae	Bacillales	Bacilli	Firmicutes	Bacteria
binny_I02R01.000215_C98_P97_Bacilli	binny[CheckM]	903507	4187241	1	1	0.93775	0.644444	90	67699.7	3926585	58	3926585	58	sample_3	cami1_toy_high	Bacillus subtilis gtP20b	Bacillus subtilis	Bacillus	Bacillaceae	Bacillales	Bacilli	Firmicutes	Bacteria
binny_I08R01.000027_C87_P93_Clostridia	binny[CheckM]	1.23048e+06	4424374	0.96978	0.929336	0.786578	0.540473	803	7684.29	3588563	467	3480117	434	sample_3	cami1_toy_high	Bacillus subtilis S1-4	Bacillus subtilis	Bacillus	Bacillaceae	Bacillales	Bacilli	Firmicutes	Bacteria
binny_I25R03.000051.000005_C75_P88_Fusobacteria	binny[CheckM]	392917	4095879	0.861296	0.800809	0.891731	0.699029	1133	4287.78	4240614	989	3652424	792	sample_3	cami1_toy_high	Paenibacillus larvae subsp. larvae BRL-230010	Paenibacillus larvae	Paenibacillus	Paenibacillaceae	Bacillales	Bacilli	Firmicutes	Bacteria
binny_H|S3|C1272334_C95_P99_Bacilli	binny[CheckM]	880633	2135398	1	1	0.833669	0.25	4	1780216	1780216	1	1780216	1	sample_3	cami1_toy_high	Lactobacillus helveticus R0052	Lactobacillus helveticus	Lactobacillus	Lactobacillaceae	Lactobacillales	Bacilli	Firmicutes	Bacteria
binny_I16R01.000182_C73_P95_Firmicutes	binny[CheckM]	888801	1209356	0.878184	0.821256	0.687285	0.368764	461	4572.3	946467	207	831172	170	sample_3	cami1_toy_high	Lactobacillus iners ATCC 55195	Lactobacillus iners	Lactobacillus	Lactobacillaceae	Lactobacillales	Bacilli	Firmicutes	Bacteria
binny_I15R01.000166.000028_C97_P91_Bacilli	binny[CheckM]	712938	2100360	0.938873	0.0681818	1	1	3	50843.4	2237108	44	2100360	3	sample_3	cami1_toy_high	Lactobacillus fermentum CECT 5716	Limosilactobacillus fermentum	Limosilactobacillus	Lactobacillaceae	Lactobacillales	Bacilli	Firmicutes	Bacteria
binny_I10R02.000501_C97_P97_Bacilli	binny[CheckM]	548485	2067877	0.983733	0.388889	1	1	7	116782	2102071	18	2067877	7	sample_3	cami1_toy_high	Lactobacillus reuteri MM4-1A	Limosilactobacillus reuteri	Limosilactobacillus	Lactobacillaceae	Lactobacillales	Bacilli	Firmicutes	Bacteria
binny_I01R01.000468_C97_P96_Bacilli	binny[CheckM]	1.0466e+06	2651764	0.874236	0.921348	0.985718	0.630769	130	33594.6	2989917	89	2613892	82	sample_3	cami1_toy_high	Lactobacillus suebicus DSM 5007 = KCTC 3549	Paucilactobacillus suebicus	Paucilactobacillus	Lactobacillaceae	Lactobacillales	Bacilli	Firmicutes	Bacteria
binny_H|S3|C166164_C97_P99_Bacilli	binny[CheckM]	1.04663e+06	2138795	1	1	1	1	1	2138795	2138795	1	2138795	1	sample_3	cami1_toy_high	Streptococcus salivarius 57.I	Streptococcus salivarius	Streptococcus	Streptococcaceae	Lactobacillales	Bacilli	Firmicutes	Bacteria
binny_H|S3|C1151648_C96_P99_Bacilli	binny[CheckM]	1.15643e+06	2023542	1	1	1	1	1	2023542	2023542	1	2023542	1	sample_3	cami1_toy_high	Streptococcus sp. strain	Streptococcus sp.	Streptococcus	Streptococcaceae	Lactobacillales	Bacilli	Firmicutes	Bacteria
binny_I01R01.000179_C97_P96_Bacteria	binny[CheckM]	1.26279e+06	1557402	1	1	0.975829	0.572727	110	24123.1	1519758	63	1519758	63	sample_3	cami1_toy_high	Clostridium sp. CAG:269 strain	Clostridium sp. CAG:269	Clostridium	Clostridiaceae	Eubacteriales	Clostridia	Firmicutes	Bacteria
binny_I01R01.000305_C95_P96_Bacteria	binny[CheckM]	1.26282e+06	1233976	0.992856	0.95122	0.881889	0.541667	72	26733.2	1096060	41	1088230	39	sample_3	cami1_toy_high	Clostridium sp. CAG:567 strain	Clostridium sp. CAG:567	Clostridium	Clostridiaceae	Eubacteriales	Clostridia	Firmicutes	Bacteria
binny_I01R01.000068_C96_P96_Clostridia	binny[CheckM]	1.26288e+06	2445482	0.966309	0.906542	0.98293	0.740458	131	23248.1	2487544	107	2403737	97	sample_3	cami1_toy_high	Eubacterium sp. CAG:156 strain	Eubacterium sp. CAG:156	Eubacterium	Eubacteriaceae	Eubacteriales	Clostridia	Firmicutes	Bacteria
binny_I06R01.000333_C97_P95_Clostridia	binny[CheckM]	658085	3334234	0.999281	0.983871	0.985687	0.782051	78	53046.4	3288876	62	3286511	61	sample_3	cami1_toy_high	Lachnospiraceae bacterium 5_1_57FAA strain	Lachnospiraceae bacterium 5_1_57FAA	Lachnospiraceae genus	Lachnospiraceae	Eubacteriales	Clostridia	Firmicutes	Bacteria
binny_I04R01.000515_C96_P95_Clostridia	binny[CheckM]	500632	3845430	0.98719	0.948905	0.78645	0.614657	423	11180.6	3063481	274	3024238	260	sample_3	cami1_toy_high	Tyzzerella nexilis DSM 1787	Tyzzerella nexilis	Tyzzerella	Lachnospiraceae	Eubacteriales	Clostridia	Firmicutes	Bacteria
binny_I16R03.000001_C84_P91_Chloroflexi	binny[CheckM]	203119	3814574	0.802781	0.937759	0.747413	0.523754	863	7368.22	3551484	482	2851064	452	sample_3	cami1_toy_high	Acetivibrio thermocellus ATCC 27405	Acetivibrio thermocellus	Acetivibrio	Oscillospiraceae	Eubacteriales	Clostridia	Firmicutes	Bacteria
binny_I16R02.000001.000017_C90_P93_Firmicutes	binny[CheckM]	1.09419e+06	3462026	0.930451	0.58	0.773769	0.29	100	57580.9	2879043	50	2678809	29	sample_3	cami1_toy_high	Acetivibrio thermocellus YS	Acetivibrio thermocellus	Acetivibrio	Oscillospiraceae	Eubacteriales	Clostridia	Firmicutes	Bacteria
binny_I04R01.001627_C96_P97_Clostridia	binny[CheckM]	411483	3078426	0.99547	0.906977	0.991145	0.678261	115	35640.1	3065050	86	3051166	78	sample_3	cami1_toy_high	Faecalibacterium prausnitzii A2-165	Faecalibacterium prausnitzii	Faecalibacterium	Oscillospiraceae	Eubacteriales	Clostridia	Firmicutes	Bacteria
binny_I07R01.000606_C85_P96_Spirochaetes	binny[CheckM]	1.15142e+06	4176771	0.998757	0.971429	0.929262	0.492754	69	111033	3886146	35	3881314	34	sample_3	cami1_toy_high	Clostridioides difficile P48	Clostridioides difficile	Clostridioides	Peptostreptococcaceae	Eubacteriales	Clostridia	Firmicutes	Bacteria
binny_I15R02.000080.000003_C86_P91_Clostridia	binny[CheckM]	1.15143e+06	4015944	0.985297	0.963687	0.919573	0.687251	502	10469.4	3748058	358	3692952	345	sample_3	cami1_toy_high	Clostridioides difficile P53	Clostridioides difficile	Clostridioides	Peptostreptococcaceae	Eubacteriales	Clostridia	Firmicutes	Bacteria
binny_I10R01.000022_C88_P96_Clostridia	binny[CheckM]	521460	2891661	0.988283	0.977413	0.711046	0.43952	1083	4272.04	2080482	487	2056104	476	sample_3	cami1_toy_high	Caldicellulosiruptor bescii DSM 6725	Caldicellulosiruptor bescii	Caldicellulosiruptor	Thermoanaerobacterales Family III. Incertae Sedis	Thermoanaerobacterales	Clostridia	Firmicutes	Bacteria
binny_I01R01.000060_C96_P97_Deltaproteobacteria	binny[CheckM]	585503	2038768	0.996038	0.95122	0.991609	0.696429	56	49504.9	2029702	41	2021661	39	sample_3	cami1_toy_high	Selenomonas noxia ATCC 43541	Selenomonas noxia	Selenomonas	Selenomonadaceae	Selenomonadales	Negativicutes	Firmicutes	Bacteria
binny_I10R01.000045_C92_P94_Spirochaetes	binny[CheckM]	945713	3603477	0.97644	0.958134	0.863205	0.560532	1429	3810.52	3185592	836	3110540	801	sample_3	cami1_toy_high	Ignavibacterium album JCM 16511	Ignavibacterium album	Ignavibacterium	Ignavibacteriaceae	Ignavibacteriales	Ignavibacteria	Ignavibacteriae	Bacteria
binny_I10R01.000028_C84_P93_Planctomycetes	binny[CheckM]	993516	7321020	0.989884	0.982193	0.78375	0.44582	3959	3225.65	5796488	1797	5737853	1765	sample_3	cami1_toy_high	Rhodopirellula baltica SWK14	Rhodopirellula baltica	Rhodopirellula	Pirellulaceae	Pirellulales	Planctomycetia	Planctomycetes	Bacteria
binny_H|S3|C648078_C95_P96_Alphaproteobacteria	binny[CheckM]	335659	7231837	1	1	1	1	1	7231837	7231837	1	7231837	1	sample_3	cami1_toy_high	Bradyrhizobium cosmicum strain	Bradyrhizobium cosmicum	Bradyrhizobium	Bradyrhizobiaceae	Hyphomicrobiales	Alphaproteobacteria	Proteobacteria	Bacteria
binny_I01R01.000845_C98_P99_Alphaproteobacteria	binny[CheckM]	316058	5330850	1	1	1	1	33	161541	5330850	33	5330850	33	sample_3	cami1_toy_high	Rhodopseudomonas palustris HaA2	Rhodopseudomonas palustris	Rhodopseudomonas	Bradyrhizobiaceae	Hyphomicrobiales	Alphaproteobacteria	Proteobacteria	Bacteria
binny_I06R02.000021_C84_P95_Alphaproteobacteria	binny[CheckM]	419610	5437756	0.982989	0.959259	0.72683	0.472628	1096	7445.78	4020719	540	3952324	518	sample_3	cami1_toy_high	Methylorubrum extorquens PA1	Methylorubrum extorquens	Methylorubrum	Methylobacteriaceae	Hyphomicrobiales	Alphaproteobacteria	Proteobacteria	Bacteria
binny_I01R02.000045_C97_P96_Alphaproteobacteria	binny[CheckM]	1.28718e+06	7758340	0.873619	0.87619	0.964108	0.486129	757	20385.6	8561947	420	7479881	368	sample_3	cami1_toy_high	Mesorhizobium sp. L48C026A00 strain	Mesorhizobium sp. L48C026A00	Mesorhizobium	Phyllobacteriaceae	Hyphomicrobiales	Alphaproteobacteria	Proteobacteria	Bacteria
binny_I01R01.000538_C98_P98_Alphaproteobacteria	binny[CheckM]	424182	5464156	0.996852	0.875	0.851595	0.777778	45	116699	4667941	40	4653247	35	sample_3	cami1_toy_high	Rhizobium sp. IRBG74 strain	Rhizobium sp. IRBG74	Rhizobium	Rhizobiaceae	Hyphomicrobiales	Alphaproteobacteria	Proteobacteria	Bacteria
binny_I06R02.000095_C89_P93_Alphaproteobacteria	binny[CheckM]	1.33709e+06	3867927	0.971578	0.943128	0.777655	0.498123	799	7336.26	3095902	422	3007911	398	sample_3	cami1_toy_high	Limimaricola cinnabarinus LL-001	Limimaricola cinnabarinus	Limimaricola	Rhodobacteraceae	Rhodobacterales	Alphaproteobacteria	Proteobacteria	Bacteria
binny_I10R01.000008_C90_P96_Bacteria	binny[CheckM]	371731	3440723	0.940771	0.896088	0.728032	0.420539	1743	3255.09	2662662	818	2504956	733	sample_3	cami1_toy_high	Rhodobacter sp. SW2 strain	Rhodobacter sp. SW2	Rhodobacter	Rhodobacteraceae	Rhodobacterales	Alphaproteobacteria	Proteobacteria	Bacteria
binny_H|S3|C1394428_C98_P98_Alphaproteobacteria	binny[CheckM]	391616	5478229	1	1	0.949262	0.333333	3	5200275	5200275	1	5200275	1	sample_3	cami1_toy_high	Octadecabacter arcticus 238	Octadecabacter arcticus	Octadecabacter	Roseobacteraceae	Rhodobacterales	Alphaproteobacteria	Proteobacteria	Bacteria
binny_I01R01.000108_C97_P99_Alphaproteobacteria	binny[CheckM]	1.05421e+06	5187052	1	1	0.705868	0.696721	244	21537.5	3661374	170	3661374	170	sample_3	cami1_toy_high	Acetobacteraceae bacterium AT-5844 strain	Acetobacteraceae bacterium AT-5844	Acetobacteraceae genus	Acetobacteraceae	Rhodospirillales	Alphaproteobacteria	Proteobacteria	Bacteria
binny_I01R01.000197_C94_P96_Spirochaetes	binny[CheckM]	1.26271e+06	1793679	1	1	0.970939	0.691824	159	15832.3	1741552	110	1741552	110	sample_3	cami1_toy_high	Azospirillum sp. CAG:239 strain	Azospirillum sp. CAG:239	Azospirillum	Azospirillaceae	Rhodospirillales	Alphaproteobacteria	Proteobacteria	Bacteria
binny_I01R01.000105_C95_P98_Alphaproteobacteria	binny[CheckM]	269796	4392214	0.992549	0.973753	0.945152	0.714836	519	10977.6	4182476	381	4151312	371	sample_3	cami1_toy_high	Rhodospirillum rubrum ATCC 11170	Rhodospirillum rubrum	Rhodospirillum	Rhodospirillaceae	Rhodospirillales	Alphaproteobacteria	Proteobacteria	Bacteria
binny_I11R01.000493_C95_P94_Alphaproteobacteria	binny[CheckM]	1.41284e+06	1131904	0.963797	0.898876	0.942599	0.661157	242	6219.15	1107009	178	1066932	160	sample_3	cami1_toy_high	Anaplasma marginale str. Gypsy Plains	Anaplasma marginale	Anaplasma	Anaplasmataceae	Rickettsiales	Alphaproteobacteria	Proteobacteria	Bacteria
binny_I01R01.000013_C92_P95_Gammaproteobacteria	binny[CheckM]	1.20078e+06	8405480	0.962506	0.997938	0.848884	0.383215	2526	7642.51	7413235	970	7135281	968	sample_3	cami1_toy_high	Cupriavidus basilensis B-8	Cupriavidus basilensis	Cupriavidus	Burkholderiaceae	Burkholderiales	Betaproteobacteria	Proteobacteria	Bacteria
binny_I04R01.003873_C98_P97_Gammaproteobacteria	binny[CheckM]	543728	6754955	0.998213	0.230769	1	1	3	520542	6767048	13	6754955	3	sample_3	cami1_toy_high	Variovorax paradoxus S110	Variovorax paradoxus	Variovorax	Comamonadaceae	Burkholderiales	Betaproteobacteria	Proteobacteria	Bacteria
binny_I06R01.000143_C87_P97_Proteobacteria	binny[CheckM]	1.2631e+06	2495760	0.997453	0.994898	0.97929	0.79918	244	12501.6	2450313	196	2444072	195	sample_3	cami1_toy_high	Parasutterella excrementihominis CAG:233 strain	Parasutterella excrementihominis CAG:233	Parasutterella	Sutterellaceae	Burkholderiales	Betaproteobacteria	Proteobacteria	Bacteria
binny_I01R01.000076_C98_P98_Betaproteobacteria	binny[CheckM]	933266	2515602	1	1	0.983332	0.675676	148	24736.7	2473673	100	2473673	100	sample_3	cami1_toy_high	Neisseria sicca 4320	Neisseria sicca	Neisseria	Neisseriaceae	Neisseriales	Betaproteobacteria	Proteobacteria	Bacteria
binny_I10R01.000001_C86_P95_Gammaproteobacteria	binny[CheckM]	641147	2282401	0.991652	0.990958	0.745203	0.415466	1319	3101.57	1715170	553	1700852	548	sample_3	cami1_toy_high	Simonsiella muelleri ATCC 29453	Simonsiella muelleri	Simonsiella	Neisseriaceae	Neisseriales	Betaproteobacteria	Proteobacteria	Bacteria
binny_H|S3|C1558669_C98_P98_Gammaproteobacteria	binny[CheckM]	666681	3059863	1	1	1	1	1	3059863	3059863	1	3059863	1	sample_3	cami1_toy_high	Methylotenera versatilis 301	Methylotenera versatilis	Methylotenera	Methylophilaceae	Nitrosomonadales	Betaproteobacteria	Proteobacteria	Bacteria
binny_I01R01.000086_C98_P99_Deltaproteobacteria	binny[CheckM]	1.12339e+06	3198622	0.997332	0.956522	0.99723	0.709677	31	139056	3198295	23	3189761	22	sample_3	cami1_toy_high	Thiobacillus thioparus DSM 505	Thiobacillus thioparus	Thiobacillus	Thiobacillaceae	Nitrosomonadales	Betaproteobacteria	Proteobacteria	Bacteria
binny_I06R01.000021_C91_P93_Gammaproteobacteria	binny[CheckM]	1.12337e+06	4176201	0.976406	0.936508	0.831817	0.561014	631	9412.12	3557781	378	3473837	354	sample_3	cami1_toy_high	Thauera linaloolentis 47Lol = DSM 12138	Thauera linaloolentis	Thauera	Zoogloeaceae	Rhodocyclales	Betaproteobacteria	Proteobacteria	Bacteria
binny_I12R03.000253_C89_P94_Spirochaetes	binny[CheckM]	96561.1	3843979	0.976285	0.949485	0.612957	0.395789	2327	2488.07	2413429	970	2356194	921	sample_3	cami1_toy_high	Desulfococcus oleovorans Hxd3	Desulfococcus oleovorans	Desulfococcus	Desulfobacteraceae	Desulfobacterales	Deltaproteobacteria	Proteobacteria	Bacteria
binny_I10R01.000082_C83_P95_Spirochaetes	binny[CheckM]	589865	3045157	0.982097	0.967359	0.804338	0.488756	1334	3700.27	2493985	674	2449335	652	sample_3	cami1_toy_high	Desulfurivibrio alkaliphilus AHT 2	Desulfurivibrio alkaliphilus	Desulfurivibrio	Desulfobulbaceae	Desulfobacterales	Deltaproteobacteria	Proteobacteria	Bacteria
binny_I18R02.000044_C72_P89_Gammaproteobacteria	binny[CheckM]	1.12979e+06	5118306	0.810516	0.759171	0.634953	0.3422	2782	3197.49	4009651	1254	3249886	952	sample_3	cami1_toy_high	Paraglaciecola polaris LMG 21857	Paraglaciecola polaris	Paraglaciecola	Alteromonadaceae	Alteromonadales	Gammaproteobacteria	Proteobacteria	Bacteria
binny_I15R02.000009_C77_P96_Proteobacteria	binny[CheckM]	318167	4810819	0.979397	0.953125	0.801361	0.524857	1046	6833.85	3936300	576	3855201	549	sample_3	cami1_toy_high	Shewanella frigidimarina NCIMB 400	Shewanella frigidimarina	Shewanella	Shewanellaceae	Alteromonadales	Gammaproteobacteria	Proteobacteria	Bacteria
binny_I01R01.000513_C98_P98_Deltaproteobacteria	binny[CheckM]	545275	2843820	1	1	0.987834	0.735294	34	112369	2809222	25	2809222	25	sample_3	cami1_toy_high	Thioalkalivibrio sp. ALE20 strain	Thioalkalivibrio sp. ALE20	Thioalkalivibrio	Ectothiorhodospiraceae	Chromatiales	Gammaproteobacteria	Proteobacteria	Bacteria
binny_I01R01.000940_C98_P98_Gammaproteobacteria	binny[CheckM]	1.15876e+06	2932800	0.959368	0.647059	1	1	11	179824	3057011	17	2932800	11	sample_3	cami1_toy_high	Thioalkalivibrio sp. ALJ9 strain	Thioalkalivibrio sp. ALJ9	Thioalkalivibrio	Ectothiorhodospiraceae	Chromatiales	Gammaproteobacteria	Proteobacteria	Bacteria
binny_I01R02.000034_C94_P96_Gammaproteobacteria	binny[CheckM]	766155	4675474	1	1	0.94442	0.669725	109	60487.8	4415612	73	4415612	73	sample_3	cami1_toy_high	Shigella flexneri 1485-80	Shigella flexneri	Shigella	Enterobacteriaceae	Enterobacterales	Gammaproteobacteria	Proteobacteria	Bacteria
binny_I01R01.000220_C98_P97_Gammaproteobacteria	binny[CheckM]	349966	4872544	1	1	0.992952	0.564103	117	73306.1	4838203	66	4838203	66	sample_3	cami1_toy_high	Yersinia frederiksenii ATCC 33641	Yersinia frederiksenii	Yersinia	Yersiniaceae	Enterobacterales	Gammaproteobacteria	Proteobacteria	Bacteria
binny_I01R02.000101_C95_P96_Gammaproteobacteria	binny[CheckM]	1.38306e+06	3655086	0.995622	0.930233	0.985432	0.8	100	42066	3617675	86	3601837	80	sample_3	cami1_toy_high	Legionella pneumophila str. 121004	Legionella pneumophila	Legionella	Legionellaceae	Legionellales	Gammaproteobacteria	Proteobacteria	Bacteria
binny_I06R01.000012_C87_P95_Spirochaetes	binny[CheckM]	590061	4943336	0.971022	0.939302	0.777085	0.486253	1273	6003.08	3956028	659	3841391	619	sample_3	cami1_toy_high	Halomonas sp. KM-1 strain	Halomonas sp. KM-1	Halomonas	Halomonadaceae	Oceanospirillales	Gammaproteobacteria	Proteobacteria	Bacteria
binny_I01R01.000705_C98_P98_Gammaproteobacteria	binny[CheckM]	888728	1913273	0.990905	0.924528	0.991587	0.753846	65	36124.3	1914590	53	1897176	49	sample_3	cami1_toy_high	Haemophilus aegyptius ATCC 11116	Haemophilus aegyptius	Haemophilus	Pasteurellaceae	Pasteurellales	Gammaproteobacteria	Proteobacteria	Bacteria
binny_I01R01.000067_C99_P99_Gammaproteobacteria	binny[CheckM]	1.07848e+06	2079041	0.998704	0.958333	0.994505	0.884615	26	86262.5	2070299	24	2067616	23	sample_3	cami1_toy_high	Haemophilus sputorum HK 2154	Haemophilus sputorum	Haemophilus	Pasteurellaceae	Pasteurellales	Gammaproteobacteria	Proteobacteria	Bacteria
binny_I08R03.000013_C84_P96_Gammaproteobacteria	binny[CheckM]	1.22128e+06	3716224	0.970236	0.963554	0.609416	0.331505	1276	5317.08	2334200	439	2264725	423	sample_3	cami1_toy_high	Acinetobacter baumannii AB_TG2028	Acinetobacter baumannii	Acinetobacter	Moraxellaceae	Pseudomonadales	Gammaproteobacteria	Proteobacteria	Bacteria
binny_I07R01.000947_C99_P98_Gammaproteobacteria	binny[CheckM]	1.21766e+06	3536677	0.995332	0.733333	1	1	11	236884	3553262	15	3536677	11	sample_3	cami1_toy_high	Acinetobacter johnsonii ANC 3681	Acinetobacter johnsonii	Acinetobacter	Moraxellaceae	Pseudomonadales	Gammaproteobacteria	Proteobacteria	Bacteria
binny_I01R01.000227_C97_P97_Gammaproteobacteria	binny[CheckM]	1.40251e+06	6929414	1	1	0.982413	0.75	28	324169	6807547	21	6807547	21	sample_3	cami1_toy_high	Pseudomonas aeruginosa BWHPSA006	Pseudomonas aeruginosa	Pseudomonas	Pseudomonadaceae	Pseudomonadales	Gammaproteobacteria	Proteobacteria	Bacteria
binny_I01R01.000225_C96_P97_Gammaproteobacteria	binny[CheckM]	991968	4006012	0.98866	0.97541	0.92231	0.474104	502	15316.2	3737164	244	3694786	238	sample_3	cami1_toy_high	Vibrio cholerae HC-50A2	Vibrio cholerae	Vibrio	Vibrionaceae	Vibrionales	Gammaproteobacteria	Proteobacteria	Bacteria
binny_I15R01.000036_C80_P94_Gammaproteobacteria	binny[CheckM]	991945	3888557	0.961998	0.942408	0.71362	0.395315	1366	5034.16	2884571	573	2774951	540	sample_3	cami1_toy_high	Vibrio cholerae HE39	Vibrio cholerae	Vibrio	Vibrionaceae	Vibrionales	Gammaproteobacteria	Proteobacteria	Bacteria
binny_H|S3|C847204_C98_P98_Gammaproteobacteria	binny[CheckM]	342109	4940212	1	1	1	1	1	4940212	4940212	1	4940212	1	sample_3	cami1_toy_high	Xanthomonas oryzae pv. oryzae MAFF 311018	Xanthomonas oryzae	Xanthomonas	Xanthomonadaceae	Xanthomonadales	Gammaproteobacteria	Proteobacteria	Bacteria
binny_I01R01.000077_C97_P96_Gammaproteobacteria	binny[CheckM]	1.18566e+06	5059487	0.973401	0.706667	0.927452	0.646341	164	32137.7	4820653	150	4692429	106	sample_3	cami1_toy_high	Xanthomonas axonopodis pv. manihotis str. UA306	Xanthomonas phaseoli	Xanthomonas	Xanthomonadaceae	Xanthomonadales	Gammaproteobacteria	Proteobacteria	Bacteria
binny_I06R01.000396_C85_P95_Spirochaetes	binny[CheckM]	498738	1339385	0.997551	0.985294	0.684984	0.468531	143	13525.1	919709	68	917457	67	sample_3	cami1_toy_high	Borreliella burgdorferi 29805	Borreliella burgdorferi	Borreliella	Borreliaceae	Spirochaetales	Spirochaetia	Spirochaetes	Bacteria
binny_I13R03.000185_C83_P93_Firmicutes	binny[CheckM]	441768	1475934	0.942139	0.853107	0.797498	0.54025	559	3529.21	1249342	354	1177054	302	sample_3	cami1_toy_high	Acholeplasma laidlawii PG-8A	Acholeplasma laidlawii	Acholeplasma	Acholeplasmataceae	Acholeplasmatales	Mollicutes	Tenericutes	Bacteria
binny_I01R01.000457_C95_P96_Thermotogae	binny[CheckM]	1.21908e+06	2168116	0.991116	0.914286	0.99721	0.941176	68	31163.5	2181445	70	2162066	64	sample_3	cami1_toy_high	Pseudothermotoga elfii DSM 9442 = NBRC 107921	Pseudothermotoga elfii	Pseudothermotoga	Thermotogaceae	Thermotogales	Thermotogae	Thermotogae	Bacteria
binny_I01R01.000648_C96_P98_Thermotogae	binny[CheckM]	1.15795e+06	1834835	1	1	0.999357	0.923077	13	152805	1833655	12	1833655	12	sample_3	cami1_toy_high	Thermotoga sp. EMP strain	Thermotoga sp. EMP	Thermotoga	Thermotogaceae	Thermotogales	Thermotogae	Thermotogae	Bacteria
binny_I01R01.000240_C96_P98_Verrucomicrobiae	binny[CheckM]	1.13406e+06	2750753	0.997806	0.98	0.975414	0.563218	174	26890.2	2689023	100	2683123	98	sample_3	cami1_toy_high	Verrucomicrobium sp. 3C strain	Verrucomicrobium sp. 3C	Verrucomicrobium	Verrucomicrobiaceae	Verrucomicrobiales	Verrucomicrobiae	Verrucomicrobia	Bacteria
binny_I18R02.000104.000002_C82_P95_Archaea	binny[CheckM]	1.41287e+06	2745875	1	1	0.766301	0.386997	323	16833.3	2104166	125	2104166	125	sample_4	cami1_toy_high	uncultured archaeon A07HR60 strain	uncultured archaeon A07HR60	Archaea genus	Archaea family	Archaea order	Archaea class	Archaea phylum	Archaea
binny_I21R01.000042_C90_P96_Archaea	binny[CheckM]	667138	1658548	0.975034	0.958115	0.802776	0.492598	743	3574.7	1365534	382	1331442	366	sample_4	cami1_toy_high	Thermoplasmatales archaeon I-plasma strain	Thermoplasmatales archaeon I-plasma	Thermoplasmatales genus	Thermoplasmatales family	Thermoplasmatales	Thermoplasmata	Candidatus Thermoplasmatota	Archaea
binny_H|S4|C689738_C94_P97_Archaea	binny[CheckM]	633148	1316580	1	1	1	1	1	1316580	1316580	1	1316580	1	sample_4	cami1_toy_high	Thermosphaera aggregans DSM 11486	Thermosphaera aggregans	Thermosphaera	Desulfurococcaceae	Desulfurococcales	Thermoprotei	Crenarchaeota	Archaea
binny_I12R01.000078_C87_P95_Archaea	binny[CheckM]	519442	3071896	0.947447	0.902098	0.8421	0.532178	1212	3818.64	2730330	715	2586844	645	sample_4	cami1_toy_high	Halorhabdus utahensis DSM 12940	Halorhabdus utahensis	Halorhabdus	Haloarculaceae	Halobacteriales	Halobacteria	Euryarchaeota	Archaea
binny_I09R01.000318_C91_P98_Archaea	binny[CheckM]	911121	1712492	1	1	0.996044	0.774194	31	71071.6	1705718	24	1705718	24	sample_4	cami1_toy_high	Methanobrevibacter smithii TS146D	Methanobrevibacter smithii	Methanobrevibacter	Methanobacteriaceae	Methanobacteriales	Methanobacteria	Euryarchaeota	Archaea
binny_I09R01.000184_C91_P95_Archaea	binny[CheckM]	911125	1967118	0.953491	0.785714	0.955211	0.707602	171	12796.5	1970666	154	1879013	121	sample_4	cami1_toy_high	Methanobrevibacter smithii TS147C	Methanobrevibacter smithii	Methanobrevibacter	Methanobacteriaceae	Methanobacteriales	Methanobacteria	Euryarchaeota	Archaea
binny_I05R01.000033_C95_P95_Archaea	binny[CheckM]	351160	3132819	0.983536	0.971474	0.799643	0.503284	1218	4036.57	2547073	631	2505138	613	sample_4	cami1_toy_high	Methanocella arvoryzae MRE50	Methanocella arvoryzae	Methanocella	Methanocellaceae	Methanocellales	Methanomicrobia	Euryarchaeota	Archaea
binny_I16R03.000924_C97_P96_Actinobacteria[class]	binny[CheckM]	548479	2146328	0.890727	0.0413223	1	1	5	19914.4	2409637	121	2146328	5	sample_4	cami1_toy_high	Mobiluncus curtisii ATCC 43063	Mobiluncus curtisii	Mobiluncus	Actinomycetaceae	Actinomycetales	Actinomycetia	Actinobacteria	Bacteria
binny_I01R01.000038_C94_P96_Actinobacteria[class]	binny[CheckM]	1.26306e+06	2029649	1	1	0.966948	0.706422	218	12743.9	1962565	154	1962565	154	sample_4	cami1_toy_high	Bifidobacterium longum CAG:69 strain	Bifidobacterium longum CAG:69	Bifidobacterium	Bifidobacteriaceae	Bifidobacteriales	Actinomycetia	Actinobacteria	Bacteria
binny_I15R02.000043_C85_P92_Actinobacteria[class]	binny[CheckM]	1.12135e+06	1923991	0.860867	0.744817	0.772356	0.498399	937	2753.07	1726174	627	1486006	467	sample_4	cami1_toy_high	Corynebacterium capitovis DSM 44611	Corynebacterium capitovis	Corynebacterium	Corynebacteriaceae	Corynebacteriales	Actinomycetia	Actinobacteria	Bacteria
binny_H|S4|C733546_C98_P99_Actinobacteria[class]	binny[CheckM]	1.16191e+06	2293368	1	1	1	1	1	2293368	2293368	1	2293368	1	sample_4	cami1_toy_high	Corynebacterium pseudotuberculosis Cp162	Corynebacterium pseudotuberculosis	Corynebacterium	Corynebacteriaceae	Corynebacteriales	Actinomycetia	Actinobacteria	Bacteria
binny_I12R02.000285_C93_P96_Actinobacteria[class]	binny[CheckM]	889513	2333807	0.950485	0.741722	0.927743	0.736842	152	15085.9	2277968	151	2165174	112	sample_4	cami1_toy_high	Corynebacterium pseudotuberculosis I19	Corynebacterium pseudotuberculosis	Corynebacterium	Corynebacteriaceae	Corynebacteriales	Actinomycetia	Actinobacteria	Bacteria
binny_I12R01.000546_C93_P95_Actinobacteria[class]	binny[CheckM]	1.20356e+06	2470806	0.947721	0.434783	0.859932	0.540541	37	48737.7	2241933	46	2124726	20	sample_4	cami1_toy_high	Corynebacterium sp. KPL1855 strain	Corynebacterium sp. KPL1855	Corynebacterium	Corynebacteriaceae	Corynebacteriales	Actinomycetia	Actinobacteria	Bacteria
binny_I16R03.000258_C85_P93_Actinobacteria[class]	binny[CheckM]	1.20357e+06	2434644	0.858319	0.982211	0.726337	0.515333	1500	2617.88	2060274	787	1768372	773	sample_4	cami1_toy_high	Corynebacterium sp. KPL1859 strain	Corynebacterium sp. KPL1859	Corynebacterium	Corynebacteriaceae	Corynebacteriales	Actinomycetia	Actinobacteria	Bacteria
binny_I23R03.000009_C88_P90_Actinobacteria[class]	binny[CheckM]	1.07797e+06	4574252	0.659899	0.542317	0.804836	0.524596	2846	2026.49	5578919	2753	3681521	1493	sample_4	cami1_toy_high	Gordonia effusa NBRC 100432	Gordonia effusa	Gordonia	Gordoniaceae	Corynebacteriales	Actinomycetia	Actinobacteria	Bacteria
binny_I09R01.000206_C94_P94_Actinobacteria[class]	binny[CheckM]	1.05163e+06	4721134	0.969896	0.889968	0.974068	0.792507	347	15344.5	4741440	309	4598704	275	sample_4	cami1_toy_high	Mycobacterium avium subsp. paratuberculosis JQ5	Mycobacterium avium	Mycobacterium	Mycobacteriaceae	Corynebacteriales	Actinomycetia	Actinobacteria	Bacteria
binny_I01R01.000703_C98_P98_Actinobacteria[class]	binny[CheckM]	1.00172e+06	5273147	0.822566	0.764706	1	1	13	377095	6410610	17	5273147	13	sample_4	cami1_toy_high	Mycobacteroides abscessus 3A-0930-R	Mycobacteroides abscessus	Mycobacteroides	Mycobacteriaceae	Corynebacteriales	Actinomycetia	Actinobacteria	Bacteria
binny_I01R01.000650_C98_P98_Actinobacteria[class]	binny[CheckM]	1.17563e+06	5045917	0.993576	0.851852	0.99691	0.560976	41	187513	5062848	27	5030323	23	sample_4	cami1_toy_high	Mycobacteroides abscessus M139	Mycobacteroides abscessus	Mycobacteroides	Mycobacteriaceae	Corynebacteriales	Actinomycetia	Actinobacteria	Bacteria
binny_I01R01.000570_C98_P98_Actinobacteria[class]	binny[CheckM]	1.27313e+06	4381442	0.999478	0.990654	0.993662	0.791045	134	40709.8	4355945	107	4353673	106	sample_4	cami1_toy_high	Rhodococcus rhodnii LMG 5362	Rhodococcus rhodnii	Rhodococcus	Nocardiaceae	Corynebacteriales	Actinomycetia	Actinobacteria	Bacteria
binny_H|S4|C1002500_C98_P96_Actinobacteria[class]	binny[CheckM]	134676	9239850	1	1	1	1	1	9239850	9239850	1	9239850	1	sample_4	cami1_toy_high	Actinoplanes sp. SE50/110 strain	Actinoplanes sp. SE50/110	Actinoplanes	Micromonosporaceae	Micromonosporales	Actinomycetia	Actinobacteria	Bacteria
binny_I01R01.000013_C98_P98_Actinobacteria[class]	binny[CheckM]	1.16917e+06	5563745	1	1	0.997347	0.913793	58	104698	5548987	53	5548987	53	sample_4	cami1_toy_high	Salinispora arenicola CNY234	Salinispora arenicola	Salinispora	Micromonosporaceae	Micromonosporales	Actinomycetia	Actinobacteria	Bacteria
binny_I01R02.000159_C97_P95_Actinobacteria[class]	binny[CheckM]	749927	10227002	0.996523	0.970297	0.946007	0.80109	367	32041.5	9708578	303	9674819	294	sample_4	cami1_toy_high	Amycolatopsis mediterranei U32	Amycolatopsis mediterranei	Amycolatopsis	Pseudonocardiaceae	Pseudonocardiales	Actinomycetia	Actinobacteria	Bacteria
binny_I05R02.000049_C93_P95_Actinobacteria[class]	binny[CheckM]	1.12261e+06	8967078	0.983395	0.92185	0.897107	0.688915	839	13046.7	8180260	627	8044424	578	sample_4	cami1_toy_high	Nonomuraea coxensis DSM 45129	Nonomuraea coxensis	Nonomuraea	Streptosporangiaceae	Streptosporangiales	Actinomycetia	Actinobacteria	Bacteria
binny_I01R01.000183_C96_P97_Actinobacteria[class]	binny[CheckM]	1.09767e+06	5082872	0.997708	0.985965	0.982353	0.796034	353	17560.2	5004648	285	4993176	281	sample_4	cami1_toy_high	Patulibacter medicamentivorans strain	Patulibacter medicamentivorans	Patulibacter	Patulibacteraceae	Solirubrobacterales	Thermoleophilia	Actinobacteria	Bacteria
binny_I04R03.000094_C93_P95_Bacteroidia	binny[CheckM]	1.26273e+06	1754301	0.981892	0.919283	0.976574	0.816733	251	7824.21	1744799	223	1713205	205	sample_4	cami1_toy_high	Bacteroides sp. CAG:1060 strain	Bacteroides sp. CAG:1060	Bacteroides	Bacteroidaceae	Bacteroidales	Bacteroidia	Bacteroidetes	Bacteria
binny_I07R01.000289_C92_P97_Bacteroidia	binny[CheckM]	1.26274e+06	3386200	0.99591	0.95858	0.990839	0.895028	181	19934.7	3368959	169	3355180	162	sample_4	cami1_toy_high	Bacteroides sp. CAG:443 strain	Bacteroides sp. CAG:443	Bacteroides	Bacteroidaceae	Bacteroidales	Bacteroidia	Bacteroidetes	Bacteria
binny_I16R02.000567_C83_P95_Bacteroidia	binny[CheckM]	1.26294e+06	2206674	0.88468	0.762342	0.727373	0.454172	1462	2083.01	1814300	871	1605075	664	sample_4	cami1_toy_high	Prevotella sp. CAG:755 strain	Prevotella sp. CAG:755	Prevotella	Prevotellaceae	Bacteroidales	Bacteroidia	Bacteroidetes	Bacteria
binny_I09R01.000023_C83_P95_Bacteroidia	binny[CheckM]	1.2627e+06	2665697	0.984769	0.96477	0.852738	0.559748	636	6255.55	2308299	369	2273142	356	sample_4	cami1_toy_high	Alistipes sp. CAG:53 strain	Alistipes sp. CAG:53	Alistipes	Rikenellaceae	Bacteroidales	Bacteroidia	Bacteroidetes	Bacteria
binny_I09R01.000048_C89_P94_Sphingobacteriia	binny[CheckM]	485918	9064696	0.975515	0.958018	0.873758	0.600843	1899	6817.09	8119150	1191	7920355	1141	sample_4	cami1_toy_high	Chitinophaga pinensis DSM 2588	Chitinophaga pinensis	Chitinophaga	Chitinophagaceae	Chitinophagales	Chitinophagia	Bacteroidetes	Bacteria
binny_I01R01.000061_C96_P95_Sphingobacteriia	binny[CheckM]	1.12261e+06	5900623	0.993569	0.981685	0.93013	0.730245	734	10117	5523875	546	5488349	536	sample_4	cami1_toy_high	Niabella aurantiaca DSM 17617	Niabella aurantiaca	Niabella	Chitinophagaceae	Chitinophagales	Chitinophagia	Bacteroidetes	Bacteria
binny_I23R02.000007_C82_P89_Cytophagia	binny[CheckM]	1.08955e+06	6213499	0.95172	0.926997	0.728519	0.435387	6183	1637.84	4756289	2904	4526653	2692	sample_4	cami1_toy_high	Rudanella lutea DSM 19387	Rudanella lutea	Rudanella	Cytophagaceae	Cytophagales	Cytophagia	Bacteroidetes	Bacteria
binny_I09R01.000026_C88_P94_Flavobacteriia	binny[CheckM]	95618.1	4142971	0.999111	0.997118	0.924444	0.53149	651	11047.1	3833353	347	3829944	346	sample_4	cami1_toy_high	Flavobacterium sp. B17 strain	Flavobacterium sp. B17	Flavobacterium	Flavobacteriaceae	Flavobacteriales	Flavobacteriia	Bacteroidetes	Bacteria
binny_I01R01.000299_C98_P95_Flavobacteriia	binny[CheckM]	929704	4295397	0.996167	0.857143	0.994058	0.666667	54	102055	4286304	42	4269874	36	sample_4	cami1_toy_high	Myroides odoratus DSM 2801	Myroides odoratus	Myroides	Flavobacteriaceae	Flavobacteriales	Flavobacteriia	Bacteroidetes	Bacteria
binny_I09R01.000158_C88_P92_Sphingobacteriia	binny[CheckM]	1.04238e+06	3358690	0.985829	0.964206	0.888848	0.584803	737	6774.67	3028279	447	2985364	431	sample_4	cami1_toy_high	Ochrovirga pacifica strain	Ochrovirga pacifica	Ochrovirga	Flavobacteriaceae	Flavobacteriales	Flavobacteriia	Bacteroidetes	Bacteria
binny_I01R01.000246_C98_P98_Flavobacteriia	binny[CheckM]	913239	2128078	0.99838	0.983333	0.982698	0.776316	76	34910.9	2094653	60	2091259	59	sample_4	cami1_toy_high	Riemerella anatipestifer RA-YM	Riemerella anatipestifer	Riemerella	Weeksellaceae	Flavobacteriales	Flavobacteriia	Bacteroidetes	Bacteria
binny_I01R01.000387_C94_P98_Bacteria	binny[CheckM]	939857	979113	0.991056	0.833333	0.997701	0.9375	16	54759.9	985678	18	976862	15	sample_4	cami1_toy_high	Marinimicrobia bacterium SCGC AAA298-D23 strain	Marinimicrobia bacterium SCGC AAA298-D23	Candidatus Marinimicrobia genus	Candidatus Marinimicrobia family	Candidatus Marinimicrobia order	Candidatus Marinimicrobia class	Candidatus Marinimicrobia	Bacteria
binny_I18R02.000246_C79_P98_Bacteria	binny[CheckM]	485913	13660268	1	1	0.309306	0.373134	67	169008	4225198	25	4225198	25	sample_4	cami1_toy_high	Ktedonobacter racemifer DSM 44963	Ktedonobacter racemifer	Ktedonobacter	Ktedonobacteraceae	Ktedonobacterales	Ktedonobacteria	Chloroflexi	Bacteria
binny_I01R01.000271_C98_P97_Oscillatoriales	binny[CheckM]	98439.1	5437550	1	1	0.994004	0.64539	141	59395	5404947	91	5404947	91	sample_4	cami1_toy_high	Fischerella thermalis PCC 7521	Fischerella thermalis	Fischerella	Hapalosiphonaceae	Nostocales	Cyanobacteria class	Cyanobacteria	Bacteria
binny_I01R01.000218_C98_P99_Oscillatoriales	binny[CheckM]	927677	4771714	1	1	0.880899	0.529412	187	42458.6	4203398	99	4203398	99	sample_4	cami1_toy_high	Synechocystis sp. PCC 7509 strain	Synechocystis sp. PCC 7509	Synechocystis	Merismopediaceae	Synechococcales	Cyanobacteria class	Cyanobacteria	Bacteria
binny_I01R01.000092_C95_P96_Chroococcales	binny[CheckM]	195250	5054360	0.998312	0.991304	0.975922	0.77551	441	14321.7	4940998	345	4932660	342	sample_4	cami1_toy_high	Synechococcus sp. PCC 7336 strain	Synechococcus sp. PCC 7336	Synechococcus	Synechococcaceae	Synechococcales	Cyanobacteria class	Cyanobacteria	Bacteria
binny_I07R01.000292_C95_P96_Deinococcus-Thermus	binny[CheckM]	1.11107e+06	2236413	0.99276	0.975779	0.96499	0.771546	731	3760.99	2173855	578	2158117	564	sample_4	cami1_toy_high	Thermus sp. CCB_US3_UF1 strain	Thermus sp. CCB_US3_UF1	Thermus	Thermaceae	Thermales	Deinococci	Deinococcus-Thermus	Bacteria
binny_I23R02.000141_C76_P93_Deltaproteobacteria	binny[CheckM]	1.04883e+06	3019199	0.923507	0.862994	0.524864	0.280404	2179	2423.62	1715925	708	1584668	611	sample_4	cami1_toy_high	Alicyclobacillus acidocaldarius subsp. acidocaldarius Tc-4-1	Alicyclobacillus acidocaldarius	Alicyclobacillus	Alicyclobacillaceae	Bacillales	Bacilli	Firmicutes	Bacteria
binny_I09R01.000091_C91_P94_Bacilli	binny[CheckM]	280355	5367280	0.987549	0.917431	0.988934	0.826446	121	49310.1	5374805	109	5307885	100	sample_4	cami1_toy_high	Bacillus anthracis str. A1055	Bacillus anthracis	Bacillus	Bacillaceae	Bacillales	Bacilli	Firmicutes	Bacteria
binny_I02R01.000288_C98_P98_Bacilli	binny[CheckM]	536229	3833121	1	1	0.962846	0.861111	36	119055	3690707	31	3690707	31	sample_4	cami1_toy_high	Bacillus pumilus ATCC 7061	Bacillus pumilus	Bacillus	Bacillaceae	Bacillales	Bacilli	Firmicutes	Bacteria
binny_I01R01.000819_C97_P96_Bacilli	binny[CheckM]	1.13244e+06	3978589	1	1	0.997192	0.777778	36	141693	3967416	28	3967416	28	sample_4	cami1_toy_high	Bacillus sp. 37MA strain	Bacillus sp. 37MA	Bacillus	Bacillaceae	Bacillales	Bacilli	Firmicutes	Bacteria
binny_I02R02.000006_C98_P98_Bacilli	binny[CheckM]	903507	4187586	0.999428	0.984615	0.946147	0.64	100	60989.8	3964337	65	3962071	64	sample_4	cami1_toy_high	Bacillus subtilis gtP20b	Bacillus subtilis	Bacillus	Bacillaceae	Bacillales	Bacilli	Firmicutes	Bacteria
binny_I15R03.000500_C84_P93_Clostridia	binny[CheckM]	1.23048e+06	4420669	0.919082	0.767399	0.674592	0.465039	901	5942.68	3244703	546	2982149	419	sample_4	cami1_toy_high	Bacillus subtilis S1-4	Bacillus subtilis	Bacillus	Bacillaceae	Bacillales	Bacilli	Firmicutes	Bacteria
binny_I11R03.000071_C86_P93_Bacilli	binny[CheckM]	629742	2202708	0.936649	0.863517	0.810615	0.511664	643	5003.45	1906314	381	1785548	329	sample_4	cami1_toy_high	Staphylococcus hominis SK119	Staphylococcus hominis	Staphylococcus	Staphylococcaceae	Bacillales	Bacilli	Firmicutes	Bacteria
binny_I09R01.000101_C90_P93_Bacilli	binny[CheckM]	888027	1887065	0.941302	0.860377	0.825136	0.502203	454	6242.2	1654182	265	1557085	228	sample_4	cami1_toy_high	Lactobacillus delbrueckii subsp. lactis DSM 20072	Lactobacillus delbrueckii	Lactobacillus	Lactobacillaceae	Lactobacillales	Bacilli	Firmicutes	Bacteria
binny_H|S4|C1019557_C95_P99_Bacilli	binny[CheckM]	880633	2135521	1	1	0.833623	0.2	5	1780219	1780219	1	1780219	1	sample_4	cami1_toy_high	Lactobacillus helveticus R0052	Lactobacillus helveticus	Lactobacillus	Lactobacillaceae	Lactobacillales	Bacilli	Firmicutes	Bacteria
binny_I18R01.000073_C75_P93_Bacilli	binny[CheckM]	888801	1207637	0.838153	0.741935	0.680655	0.354626	454	4519.4	980709	217	821984	161	sample_4	cami1_toy_high	Lactobacillus iners ATCC 55195	Lactobacillus iners	Lactobacillus	Lactobacillaceae	Lactobacillales	Bacilli	Firmicutes	Bacteria
binny_I12R01.002604_C97_P92_Bacilli	binny[CheckM]	712938	2100364	0.991522	0.272727	1	1	3	192575	2118324	11	2100364	3	sample_4	cami1_toy_high	Lactobacillus fermentum CECT 5716	Limosilactobacillus fermentum	Limosilactobacillus	Lactobacillaceae	Lactobacillales	Bacilli	Firmicutes	Bacteria
binny_I18R01.000724.000001_C97_P97_Bacilli	binny[CheckM]	548485	2067894	0.998271	0.875	1	1	7	258934	2071475	8	2067894	7	sample_4	cami1_toy_high	Lactobacillus reuteri MM4-1A	Limosilactobacillus reuteri	Limosilactobacillus	Lactobacillaceae	Lactobacillales	Bacilli	Firmicutes	Bacteria
binny_I09R01.000222_C97_P95_Bacilli	binny[CheckM]	1.0466e+06	2651584	0.862998	0.836735	0.985761	0.630769	130	30905.9	3028774	98	2613827	82	sample_4	cami1_toy_high	Lactobacillus suebicus DSM 5007 = KCTC 3549	Paucilactobacillus suebicus	Paucilactobacillus	Lactobacillaceae	Lactobacillales	Bacilli	Firmicutes	Bacteria
binny_I11R01.000152_C83_P93_Bacilli	binny[CheckM]	40041.1	2119939	0.903567	0.803612	0.714049	0.437884	813	3781.7	1675294	443	1513741	356	sample_4	cami1_toy_high	Streptococcus equi subsp. zooepidemicus	Streptococcus equi	Streptococcus	Streptococcaceae	Lactobacillales	Bacilli	Firmicutes	Bacteria
binny_H|S4|C1510065_C97_P99_Bacilli	binny[CheckM]	1.04663e+06	2138796	1	1	1	1	1	2138796	2138796	1	2138796	1	sample_4	cami1_toy_high	Streptococcus salivarius 57.I	Streptococcus salivarius	Streptococcus	Streptococcaceae	Lactobacillales	Bacilli	Firmicutes	Bacteria
binny_I21R03.000017_C76_P93_Proteobacteria	binny[CheckM]	1.07408e+06	2063485	0.807488	0.75793	0.679613	0.385399	1178	2899.35	1736709	599	1402372	454	sample_4	cami1_toy_high	Streptococcus sobrinus TCI-367	Streptococcus sobrinus	Streptococcus	Streptococcaceae	Lactobacillales	Bacilli	Firmicutes	Bacteria
binny_H|S4|C284707_C95_P99_Bacilli	binny[CheckM]	1.15643e+06	2023488	1	1	0.970891	0.5	2	1964586	1964586	1	1964586	1	sample_4	cami1_toy_high	Streptococcus sp. strain	Streptococcus sp.	Streptococcus	Streptococcaceae	Lactobacillales	Bacilli	Firmicutes	Bacteria
binny_I01R01.000094_C97_P96_Bacteria	binny[CheckM]	1.26279e+06	1557212	1	1	0.972281	0.54955	111	24820.4	1514047	61	1514047	61	sample_4	cami1_toy_high	Clostridium sp. CAG:269 strain	Clostridium sp. CAG:269	Clostridium	Clostridiaceae	Eubacteriales	Clostridia	Firmicutes	Bacteria
binny_I04R01.001140_C93_P95_Firmicutes	binny[CheckM]	1.26282e+06	1234018	0.944548	0.746667	0.98326	0.777778	72	17127.9	1284594	75	1213361	56	sample_4	cami1_toy_high	Clostridium sp. CAG:567 strain	Clostridium sp. CAG:567	Clostridium	Clostridiaceae	Eubacteriales	Clostridia	Firmicutes	Bacteria
binny_I01R01.000454_C95_P96_Clostridia	binny[CheckM]	1.26288e+06	2444838	0.963865	0.897196	0.976499	0.732824	131	23148.5	2476886	107	2387383	96	sample_4	cami1_toy_high	Eubacterium sp. CAG:156 strain	Eubacterium sp. CAG:156	Eubacterium	Eubacteriaceae	Eubacteriales	Clostridia	Firmicutes	Bacteria
binny_I09R01.000049_C97_P94_Clostridia	binny[CheckM]	658085	3334518	0.995166	0.981132	0.984822	0.742857	70	62261.5	3299860	53	3283907	52	sample_4	cami1_toy_high	Lachnospiraceae bacterium 5_1_57FAA strain	Lachnospiraceae bacterium 5_1_57FAA	Lachnospiraceae genus	Lachnospiraceae	Eubacteriales	Clostridia	Firmicutes	Bacteria
binny_I02R01.000108_C97_P95_Clostridia	binny[CheckM]	500632	3846842	0.965616	0.960177	0.89566	0.580214	374	15788.3	3568150	226	3445461	217	sample_4	cami1_toy_high	Tyzzerella nexilis DSM 1787	Tyzzerella nexilis	Tyzzerella	Lachnospiraceae	Eubacteriales	Clostridia	Firmicutes	Bacteria
binny_I04R01.000431_C96_P97_Clostridia	binny[CheckM]	411483	3077975	0.997674	0.974026	0.990268	0.652174	115	39677	3055126	77	3048019	75	sample_4	cami1_toy_high	Faecalibacterium prausnitzii A2-165	Faecalibacterium prausnitzii	Faecalibacterium	Oscillospiraceae	Eubacteriales	Clostridia	Firmicutes	Bacteria
binny_I23R01.000062_C88_P90_Firmicutes	binny[CheckM]	1.26296e+06	1839482	0.932503	0.887734	0.795765	0.5157	1656	1631.76	1569749	962	1463796	854	sample_4	cami1_toy_high	Ruminococcus sp. CAG:382 strain	Ruminococcus sp. CAG:382	Ruminococcus	Oscillospiraceae	Eubacteriales	Clostridia	Firmicutes	Bacteria
binny_I09R01.000361_C85_P95_Spirochaetes	binny[CheckM]	1.15142e+06	4176733	0.998407	0.962264	0.96465	0.73913	69	76141.8	4035515	53	4029087	51	sample_4	cami1_toy_high	Clostridioides difficile P48	Clostridioides difficile	Clostridioides	Peptostreptococcaceae	Eubacteriales	Clostridia	Firmicutes	Bacteria
binny_I09R01.000034_C86_P95_Erysipelotrichi	binny[CheckM]	1.15143e+06	3995968	0.971582	0.958904	0.868848	0.581516	963	6118.9	3573438	584	3471889	560	sample_4	cami1_toy_high	Clostridioides difficile P53	Clostridioides difficile	Clostridioides	Peptostreptococcaceae	Eubacteriales	Clostridia	Firmicutes	Bacteria
binny_I09R01.000037_C91_P94_Clostridia	binny[CheckM]	521460	2911631	0.992334	0.984252	0.888581	0.610749	614	6843.07	2607209	381	2587221	375	sample_4	cami1_toy_high	Caldicellulosiruptor bescii DSM 6725	Caldicellulosiruptor bescii	Caldicellulosiruptor	Thermoanaerobacterales Family III. Incertae Sedis	Thermoanaerobacterales	Clostridia	Firmicutes	Bacteria
binny_I01R01.000135_C96_P97_Deltaproteobacteria	binny[CheckM]	585503	2038715	0.996034	0.95122	0.991641	0.696429	56	49505.4	2029723	41	2021673	39	sample_4	cami1_toy_high	Selenomonas noxia ATCC 43541	Selenomonas noxia	Selenomonas	Selenomonadaceae	Selenomonadales	Negativicutes	Firmicutes	Bacteria
binny_I09R01.000263_C84_P94_Spirochaetes	binny[CheckM]	945713	3618672	0.989759	0.984293	0.824487	0.490435	1150	5260.77	3014421	573	2983549	564	sample_4	cami1_toy_high	Ignavibacterium album JCM 16511	Ignavibacterium album	Ignavibacterium	Ignavibacteriaceae	Ignavibacteriales	Ignavibacteria	Ignavibacteriae	Bacteria
binny_I01R01.000068_C93_P95_Planctomycetes	binny[CheckM]	993516	7451546	0.999599	0.998696	0.952449	0.695731	1101	9256.93	7100067	767	7097218	766	sample_4	cami1_toy_high	Rhodopirellula baltica SWK14	Rhodopirellula baltica	Rhodopirellula	Pirellulaceae	Pirellulales	Planctomycetia	Planctomycetes	Bacteria
binny_H|S4|C694510_C98_P97_Alphaproteobacteria	binny[CheckM]	335659	7231835	1	1	1	1	1	7231835	7231835	1	7231835	1	sample_4	cami1_toy_high	Bradyrhizobium cosmicum strain	Bradyrhizobium cosmicum	Bradyrhizobium	Bradyrhizobiaceae	Hyphomicrobiales	Alphaproteobacteria	Proteobacteria	Bacteria
binny_I01R01.000473_C98_P99_Alphaproteobacteria	binny[CheckM]	316058	5331222	0.998466	0.904762	0.993885	0.95	20	252703	5306758	21	5298620	19	sample_4	cami1_toy_high	Rhodopseudomonas palustris HaA2	Rhodopseudomonas palustris	Rhodopseudomonas	Bradyrhizobiaceae	Hyphomicrobiales	Alphaproteobacteria	Proteobacteria	Bacteria
binny_I18R01.000037_C80_P90_Alphaproteobacteria	binny[CheckM]	419610	5396167	0.91403	0.878538	0.663906	0.367901	2025	4622.06	3919510	848	3582549	745	sample_4	cami1_toy_high	Methylorubrum extorquens PA1	Methylorubrum extorquens	Methylorubrum	Methylobacteriaceae	Hyphomicrobiales	Alphaproteobacteria	Proteobacteria	Bacteria
binny_I01R01.000123_C98_P96_Alphaproteobacteria	binny[CheckM]	1.28718e+06	7758555	0.879724	0.897436	0.954446	0.46729	749	21583.5	8417550	390	7405121	350	sample_4	cami1_toy_high	Mesorhizobium sp. L48C026A00 strain	Mesorhizobium sp. L48C026A00	Mesorhizobium	Phyllobacteriaceae	Hyphomicrobiales	Alphaproteobacteria	Proteobacteria	Bacteria
binny_I01R01.000695_C98_P98_Alphaproteobacteria	binny[CheckM]	424182	5464321	0.995571	0.828571	0.864807	0.783784	37	135617	4746608	35	4725583	29	sample_4	cami1_toy_high	Rhizobium sp. IRBG74 strain	Rhizobium sp. IRBG74	Rhizobium	Rhizobiaceae	Hyphomicrobiales	Alphaproteobacteria	Proteobacteria	Bacteria
binny_I09R01.000042_C95_P93_Alphaproteobacteria	binny[CheckM]	1.33709e+06	3867423	0.947178	0.886266	0.818268	0.544855	758	7169.68	3341072	466	3164589	413	sample_4	cami1_toy_high	Limimaricola cinnabarinus LL-001	Limimaricola cinnabarinus	Limimaricola	Rhodobacteraceae	Rhodobacterales	Alphaproteobacteria	Proteobacteria	Bacteria
binny_I01R01.000146_C95_P96_Bacteria	binny[CheckM]	371731	3468572	0.987698	0.975155	0.696463	0.379533	1241	5063.81	2445822	483	2415733	471	sample_4	cami1_toy_high	Rhodobacter sp. SW2 strain	Rhodobacter sp. SW2	Rhodobacter	Rhodobacteraceae	Rhodobacterales	Alphaproteobacteria	Proteobacteria	Bacteria
binny_H|S4|C380105_C98_P98_Alphaproteobacteria	binny[CheckM]	391616	5478222	1	1	0.949262	0.333333	3	5200269	5200269	1	5200269	1	sample_4	cami1_toy_high	Octadecabacter arcticus 238	Octadecabacter arcticus	Octadecabacter	Roseobacteraceae	Rhodobacterales	Alphaproteobacteria	Proteobacteria	Bacteria
binny_I01R01.000105_C94_P99_Alphaproteobacteria	binny[CheckM]	1.05421e+06	5186835	1	1	0.702475	0.688525	244	21688.2	3643623	168	3643623	168	sample_4	cami1_toy_high	Acetobacteraceae bacterium AT-5844 strain	Acetobacteraceae bacterium AT-5844	Acetobacteraceae genus	Acetobacteraceae	Rhodospirillales	Alphaproteobacteria	Proteobacteria	Bacteria
binny_I01R01.000200_C94_P96_Spirochaetes	binny[CheckM]	1.26271e+06	1793604	1	1	0.974019	0.704403	159	15598.3	1747005	112	1747005	112	sample_4	cami1_toy_high	Azospirillum sp. CAG:239 strain	Azospirillum sp. CAG:239	Azospirillum	Azospirillaceae	Rhodospirillales	Alphaproteobacteria	Proteobacteria	Bacteria
binny_I01R01.000102_C98_P98_Alphaproteobacteria	binny[CheckM]	269796	4404716	1	1	0.990981	0.950617	81	56688.2	4364991	77	4364991	77	sample_4	cami1_toy_high	Rhodospirillum rubrum ATCC 11170	Rhodospirillum rubrum	Rhodospirillum	Rhodospirillaceae	Rhodospirillales	Alphaproteobacteria	Proteobacteria	Bacteria
binny_I06R01.000580_C97_P96_Bacteria	binny[CheckM]	1.41284e+06	1134363	0.984502	0.938462	0.917786	0.61	200	8134.55	1057492	130	1041103	122	sample_4	cami1_toy_high	Anaplasma marginale str. Gypsy Plains	Anaplasma marginale	Anaplasma	Anaplasmataceae	Rickettsiales	Alphaproteobacteria	Proteobacteria	Bacteria
binny_I01R01.000090_C92_P95_Gammaproteobacteria	binny[CheckM]	1.20078e+06	8405226	0.962517	0.99794	0.849166	0.38361	2526	7636.85	7415383	971	7137430	969	sample_4	cami1_toy_high	Cupriavidus basilensis B-8	Cupriavidus basilensis	Cupriavidus	Burkholderiaceae	Burkholderiales	Betaproteobacteria	Proteobacteria	Bacteria
binny_I21R01.000093_C75_P93_Gammaproteobacteria	binny[CheckM]	312153	2110335	0.903468	0.856343	0.701797	0.391973	1171	3058.34	1639268	536	1481026	459	sample_4	cami1_toy_high	Polynucleobacter asymbioticus QLW-P1DMWA-1	Polynucleobacter asymbioticus	Polynucleobacter	Burkholderiaceae	Burkholderiales	Betaproteobacteria	Proteobacteria	Bacteria
binny_H|S4|C633386_C98_P97_Gammaproteobacteria	binny[CheckM]	543728	6754952	1	1	0.832922	0.5	2	5626347	5626347	1	5626347	1	sample_4	cami1_toy_high	Variovorax paradoxus S110	Variovorax paradoxus	Variovorax	Comamonadaceae	Burkholderiales	Betaproteobacteria	Proteobacteria	Bacteria
binny_I13R01.000004_C85_P93_Gammaproteobacteria	binny[CheckM]	1.00505e+06	5151449	0.946484	0.914683	0.735463	0.464718	1984	3971.15	4002919	1008	3788698	922	sample_4	cami1_toy_high	Collimonas fungivorans Ter331	Collimonas fungivorans	Collimonas	Oxalobacteraceae	Burkholderiales	Betaproteobacteria	Proteobacteria	Bacteria
binny_I09R01.000050_C87_P98_Proteobacteria	binny[CheckM]	1.2631e+06	2495807	0.99745	0.994898	0.979228	0.795918	245	12501.1	2450213	196	2443964	195	sample_4	cami1_toy_high	Parasutterella excrementihominis CAG:233 strain	Parasutterella excrementihominis CAG:233	Parasutterella	Sutterellaceae	Burkholderiales	Betaproteobacteria	Proteobacteria	Bacteria
binny_I18R01.000097_C72_P92_Gammaproteobacteria	binny[CheckM]	1.19058e+06	2212524	0.954627	0.930556	0.641661	0.31485	1064	4131.02	1487168	360	1419690	335	sample_4	cami1_toy_high	Neisseria meningitidis NM1476	Neisseria meningitidis	Neisseria	Neisseriaceae	Neisseriales	Betaproteobacteria	Proteobacteria	Bacteria
binny_I01R01.000223_C98_P98_Betaproteobacteria	binny[CheckM]	933266	2515555	1	1	0.98334	0.675676	148	24736.5	2473647	100	2473647	100	sample_4	cami1_toy_high	Neisseria sicca 4320	Neisseria sicca	Neisseria	Neisseriaceae	Neisseriales	Betaproteobacteria	Proteobacteria	Bacteria
binny_I07R01.000009_C94_P95_Gammaproteobacteria	binny[CheckM]	641147	2299843	0.973284	0.92463	0.898356	0.661213	1039	2857.05	2122789	743	2066077	687	sample_4	cami1_toy_high	Simonsiella muelleri ATCC 29453	Simonsiella muelleri	Simonsiella	Neisseriaceae	Neisseriales	Betaproteobacteria	Proteobacteria	Bacteria
binny_H|S4|C993464_C98_P98_Gammaproteobacteria	binny[CheckM]	666681	3059839	1	1	1	1	1	3059839	3059839	1	3059839	1	sample_4	cami1_toy_high	Methylotenera versatilis 301	Methylotenera versatilis	Methylotenera	Methylophilaceae	Nitrosomonadales	Betaproteobacteria	Proteobacteria	Bacteria
binny_I01R01.000974_C97_P99_Deltaproteobacteria	binny[CheckM]	1.12339e+06	3198280	0.990195	0.954545	0.993393	0.677419	31	145846	3208608	22	3177148	21	sample_4	cami1_toy_high	Thiobacillus thioparus DSM 505	Thiobacillus thioparus	Thiobacillus	Thiobacillaceae	Nitrosomonadales	Betaproteobacteria	Proteobacteria	Bacteria
binny_I09R02.000012_C98_P93_Gammaproteobacteria	binny[CheckM]	1.12337e+06	4184383	0.988245	0.946809	0.908168	0.675949	395	13635.9	3845326	282	3800123	267	sample_4	cami1_toy_high	Thauera linaloolentis 47Lol = DSM 12138	Thauera linaloolentis	Thauera	Zoogloeaceae	Rhodocyclales	Betaproteobacteria	Proteobacteria	Bacteria
binny_I21R01.000057_C79_P96_Deltaproteobacteria	binny[CheckM]	589865	3016576	0.982891	0.976012	0.670297	0.351133	1854	3084.25	2057197	667	2022001	651	sample_4	cami1_toy_high	Desulfurivibrio alkaliphilus AHT 2	Desulfurivibrio alkaliphilus	Desulfurivibrio	Desulfobulbaceae	Desulfobacterales	Deltaproteobacteria	Proteobacteria	Bacteria
binny_I21R01.000050_C77_P94_Epsilonproteobacteria	binny[CheckM]	235279	1755920	0.998788	0.997512	0.736184	0.403421	994	3219.52	1294248	402	1292680	401	sample_4	cami1_toy_high	Helicobacter hepaticus ATCC 51449	Helicobacter hepaticus	Helicobacter	Helicobacteraceae	Campylobacterales	Epsilonproteobacteria	Proteobacteria	Bacteria
binny_I21R01.000078_C82_P90_Gammaproteobacteria	binny[CheckM]	762983	2607169	0.975541	0.966273	0.698927	0.368015	1557	3149.93	1867908	593	1822220	573	sample_4	cami1_toy_high	Succinatimonas hippei YIT 12066	Succinatimonas hippei	Succinatimonas	Succinivibrionaceae	Aeromonadales	Gammaproteobacteria	Proteobacteria	Bacteria
binny_I09R01.000046_C84_P95_Gammaproteobacteria	binny[CheckM]	318167	4813564	0.977672	0.951807	0.823776	0.558022	991	6980.82	4055857	581	3965298	553	sample_4	cami1_toy_high	Shewanella frigidimarina NCIMB 400	Shewanella frigidimarina	Shewanella	Shewanellaceae	Alteromonadales	Gammaproteobacteria	Proteobacteria	Bacteria
binny_I01R01.000986_C98_P98_Deltaproteobacteria	binny[CheckM]	545275	2843769	1	1	0.987835	0.735294	34	112367	2809175	25	2809175	25	sample_4	cami1_toy_high	Thioalkalivibrio sp. ALE20 strain	Thioalkalivibrio sp. ALE20	Thioalkalivibrio	Ectothiorhodospiraceae	Chromatiales	Gammaproteobacteria	Proteobacteria	Bacteria
binny_I01R01.000929_C98_P98_Gammaproteobacteria	binny[CheckM]	1.15876e+06	2932842	0.959183	0.777778	1	1	14	169869	3057646	18	2932842	14	sample_4	cami1_toy_high	Thioalkalivibrio sp. ALJ9 strain	Thioalkalivibrio sp. ALJ9	Thioalkalivibrio	Ectothiorhodospiraceae	Chromatiales	Gammaproteobacteria	Proteobacteria	Bacteria
binny_I01R02.000194_C98_P96_Gammaproteobacteria	binny[CheckM]	766155	4675209	0.995886	0.94898	0.994152	0.845455	110	47623.1	4667068	98	4647869	93	sample_4	cami1_toy_high	Shigella flexneri 1485-80	Shigella flexneri	Shigella	Enterobacteriaceae	Enterobacterales	Gammaproteobacteria	Proteobacteria	Bacteria
binny_I01R01.000097_C98_P97_Gammaproteobacteria	binny[CheckM]	349966	4872522	1	1	0.992951	0.564103	117	73305.7	4838177	66	4838177	66	sample_4	cami1_toy_high	Yersinia frederiksenii ATCC 33641	Yersinia frederiksenii	Yersinia	Yersiniaceae	Enterobacterales	Gammaproteobacteria	Proteobacteria	Bacteria
binny_I09R02.000367_C82_P94_Gammaproteobacteria	binny[CheckM]	1.28609e+06	4199955	0.89948	0.739837	0.862064	0.62116	586	8181.39	4025246	492	3620628	364	sample_4	cami1_toy_high	Yersinia pseudotuberculosis B-6864	Yersinia pseudotuberculosis	Yersinia	Yersiniaceae	Enterobacterales	Gammaproteobacteria	Proteobacteria	Bacteria
binny_I01R01.000301_C94_P97_Gammaproteobacteria	binny[CheckM]	1.38306e+06	3654912	0.988845	0.876289	0.986884	0.794393	107	37604.8	3647665	97	3606974	85	sample_4	cami1_toy_high	Legionella pneumophila str. 121004	Legionella pneumophila	Legionella	Legionellaceae	Legionellales	Gammaproteobacteria	Proteobacteria	Bacteria
binny_I11R02.000112_C82_P93_Spirochaetes	binny[CheckM]	590061	4931013	0.931855	0.863899	0.730173	0.46464	1612	4456.51	3863791	867	3600494	749	sample_4	cami1_toy_high	Halomonas sp. KM-1 strain	Halomonas sp. KM-1	Halomonas	Halomonadaceae	Oceanospirillales	Gammaproteobacteria	Proteobacteria	Bacteria
binny_I23R01.000064_C82_P88_Gammaproteobacteria	binny[CheckM]	637911	2326598	0.800644	0.702186	0.688049	0.414071	1862	1820.96	1999409	1098	1600814	771	sample_4	cami1_toy_high	Actinobacillus minor NM305	Actinobacillus minor	Actinobacillus	Pasteurellaceae	Pasteurellales	Gammaproteobacteria	Proteobacteria	Bacteria
binny_I21R01.000153_C83_P88_Gammaproteobacteria	binny[CheckM]	907489	2180381	0.967637	0.957317	0.725022	0.408146	1154	3320.52	1633696	492	1580825	471	sample_4	cami1_toy_high	Aggregatibacter actinomycetemcomitans serotype e str. SCC393	Aggregatibacter actinomycetemcomitans	Aggregatibacter	Pasteurellaceae	Pasteurellales	Gammaproteobacteria	Proteobacteria	Bacteria
binny_I01R01.000518_C98_P98_Gammaproteobacteria	binny[CheckM]	888728	1913067	0.990723	0.927273	0.992728	0.772727	66	34853.5	1916940	55	1899156	51	sample_4	cami1_toy_high	Haemophilus aegyptius ATCC 11116	Haemophilus aegyptius	Haemophilus	Pasteurellaceae	Pasteurellales	Gammaproteobacteria	Proteobacteria	Bacteria
binny_I01R01.000172_C99_P99_Gammaproteobacteria	binny[CheckM]	1.07848e+06	2078999	0.998729	0.96	0.992652	0.827586	29	82653.9	2066348	25	2063722	24	sample_4	cami1_toy_high	Haemophilus sputorum HK 2154	Haemophilus sputorum	Haemophilus	Pasteurellaceae	Pasteurellales	Gammaproteobacteria	Proteobacteria	Bacteria
binny_I01R02.000012_C93_P97_Gammaproteobacteria	binny[CheckM]	1.22128e+06	3739380	0.963534	0.949561	0.783671	0.504662	858	6669.63	3041350	456	2930443	433	sample_4	cami1_toy_high	Acinetobacter baumannii AB_TG2028	Acinetobacter baumannii	Acinetobacter	Moraxellaceae	Pseudomonadales	Gammaproteobacteria	Proteobacteria	Bacteria
binny_I18R01.000724.000003_C94_P99_Proteobacteria	binny[CheckM]	1.21766e+06	3536669	1	1	0.797068	0.636364	11	402709	2818966	7	2818966	7	sample_4	cami1_toy_high	Acinetobacter johnsonii ANC 3681	Acinetobacter johnsonii	Acinetobacter	Moraxellaceae	Pseudomonadales	Gammaproteobacteria	Proteobacteria	Bacteria
binny_I01R01.000547_C97_P97_Gammaproteobacteria	binny[CheckM]	1.40251e+06	6929379	1	1	0.98289	0.758621	29	309582	6810815	22	6810815	22	sample_4	cami1_toy_high	Pseudomonas aeruginosa BWHPSA006	Pseudomonas aeruginosa	Pseudomonas	Pseudomonadaceae	Pseudomonadales	Gammaproteobacteria	Proteobacteria	Bacteria
binny_I01R01.000067_C95_P96_Gammaproteobacteria	binny[CheckM]	991968	4006946	0.981268	0.934363	0.926702	0.481113	503	14610.5	3784126	259	3713243	242	sample_4	cami1_toy_high	Vibrio cholerae HC-50A2	Vibrio cholerae	Vibrio	Vibrionaceae	Vibrionales	Gammaproteobacteria	Proteobacteria	Bacteria
binny_I09R01.000012_C82_P96_Gammaproteobacteria	binny[CheckM]	991945	3912155	0.971047	0.940945	0.825122	0.537079	890	6543.8	3324251	508	3228005	478	sample_4	cami1_toy_high	Vibrio cholerae HE39	Vibrio cholerae	Vibrio	Vibrionaceae	Vibrionales	Gammaproteobacteria	Proteobacteria	Bacteria
binny_H|S4|C473698_C98_P98_Gammaproteobacteria	binny[CheckM]	342109	4940202	1	1	1	1	1	4940202	4940202	1	4940202	1	sample_4	cami1_toy_high	Xanthomonas oryzae pv. oryzae MAFF 311018	Xanthomonas oryzae	Xanthomonas	Xanthomonadaceae	Xanthomonadales	Gammaproteobacteria	Proteobacteria	Bacteria
binny_I01R02.000068_C97_P97_Gammaproteobacteria	binny[CheckM]	1.18566e+06	5059807	0.994983	0.954128	0.930626	0.666667	156	43417.7	4732528	109	4708786	104	sample_4	cami1_toy_high	Xanthomonas axonopodis pv. manihotis str. UA306	Xanthomonas phaseoli	Xanthomonas	Xanthomonadaceae	Xanthomonadales	Gammaproteobacteria	Proteobacteria	Bacteria
binny_I18R02.000006.000002_C75_P88_Spirochaetes	binny[CheckM]	1.04978e+06	3824463	0.843832	0.769634	0.713897	0.368883	1594	4235.03	3235561	764	2730271	588	sample_4	cami1_toy_high	Leptospira borgpetersenii str. UI 09149	Leptospira borgpetersenii	Leptospira	Leptospiraceae	Leptospirales	Spirochaetia	Spirochaetes	Bacteria
binny_I04R01.000261_C92_P95_Spirochaetes	binny[CheckM]	498738	1339135	0.980236	0.917431	0.946676	0.806452	124	11865	1293287	109	1267727	100	sample_4	cami1_toy_high	Borreliella burgdorferi 29805	Borreliella burgdorferi	Borreliella	Borreliaceae	Spirochaetales	Spirochaetia	Spirochaetes	Bacteria
binny_I01R01.000931_C96_P96_Thermotogae	binny[CheckM]	1.21908e+06	2169125	0.996368	0.972222	1	1	35	60473.1	2177033	36	2169125	35	sample_4	cami1_toy_high	Pseudothermotoga elfii DSM 9442 = NBRC 107921	Pseudothermotoga elfii	Pseudothermotoga	Thermotogaceae	Thermotogales	Thermotogae	Thermotogae	Bacteria
binny_I01R01.000757_C96_P98_Thermotogae	binny[CheckM]	1.15795e+06	1834866	1	1	0.99936	0.923077	13	152808	1833692	12	1833692	12	sample_4	cami1_toy_high	Thermotoga sp. EMP strain	Thermotoga sp. EMP	Thermotoga	Thermotogaceae	Thermotogales	Thermotogae	Thermotogae	Bacteria
binny_I01R01.000220_C96_P98_Verrucomicrobiae	binny[CheckM]	1.13406e+06	2751280	1	1	0.974131	0.551724	174	27917.8	2680107	96	2680107	96	sample_4	cami1_toy_high	Verrucomicrobium sp. 3C strain	Verrucomicrobium sp. 3C	Verrucomicrobium	Verrucomicrobiaceae	Verrucomicrobiales	Verrucomicrobiae	Verrucomicrobia	Bacteria
binny_H|S5|C452687_C94_P97_Archaea	binny[CheckM]	633148	1316578	1	1	1	1	1	1316578	1316578	1	1316578	1	sample_5	cami1_toy_high	Thermosphaera aggregans DSM 11486	Thermosphaera aggregans	Thermosphaera	Desulfurococcaceae	Desulfurococcales	Thermoprotei	Crenarchaeota	Archaea
binny_I15R01.000016.000013_C95_P96_Archaea	binny[CheckM]	1.13251e+06	2694607	0.991468	0.666667	1	1	4	452966	2717795	6	2694607	4	sample_5	cami1_toy_high	Sulfolobus islandicus M.16.46	Sulfolobus islandicus	Sulfolobus	Sulfolobaceae	Sulfolobales	Thermoprotei	Crenarchaeota	Archaea
binny_I19R01.000034_C85_P96_Archaea	binny[CheckM]	930945	2508616	0.991706	0.977208	0.950348	0.734475	467	6848.99	2403995	351	2384057	343	sample_5	cami1_toy_high	Sulfolobus islandicus REY15A	Sulfolobus islandicus	Sulfolobus	Sulfolobaceae	Sulfolobales	Thermoprotei	Crenarchaeota	Archaea
binny_I10R01.000400_C82_P97_Archaea	binny[CheckM]	519442	3081270	0.982058	0.97026	0.815277	0.53759	971	4754.62	2557984	538	2512089	522	sample_5	cami1_toy_high	Halorhabdus utahensis DSM 12940	Halorhabdus utahensis	Halorhabdus	Haloarculaceae	Halobacteriales	Halobacteria	Euryarchaeota	Archaea
binny_I07R01.000515_C91_P98_Archaea	binny[CheckM]	911121	1712370	1	1	0.996067	0.774194	31	71068.2	1705636	24	1705636	24	sample_5	cami1_toy_high	Methanobrevibacter smithii TS146D	Methanobrevibacter smithii	Methanobrevibacter	Methanobacteriaceae	Methanobacteriales	Methanobacteria	Euryarchaeota	Archaea
binny_I15R03.000027.000001_C80_P96_Archaea	binny[CheckM]	911125	1967773	0.968555	0.84375	0.828742	0.519231	156	17538.8	1683720	96	1630776	81	sample_5	cami1_toy_high	Methanobrevibacter smithii TS147C	Methanobrevibacter smithii	Methanobrevibacter	Methanobacteriaceae	Methanobacteriales	Methanobacteria	Euryarchaeota	Archaea
binny_I01R01.000044_C94_P96_Actinobacteria[class]	binny[CheckM]	1.26306e+06	2029630	1	1	0.966966	0.706422	218	12744	1962583	154	1962583	154	sample_5	cami1_toy_high	Bifidobacterium longum CAG:69 strain	Bifidobacterium longum CAG:69	Bifidobacterium	Bifidobacteriaceae	Bifidobacteriales	Actinomycetia	Actinobacteria	Bacteria
binny_I15R01.000462.000011_C98_P96_Actinobacteria[class]	binny[CheckM]	1.16191e+06	2293340	0.900575	0.0952381	1	1	4	60631.7	2546530	42	2293340	4	sample_5	cami1_toy_high	Corynebacterium pseudotuberculosis Cp162	Corynebacterium pseudotuberculosis	Corynebacterium	Corynebacteriaceae	Corynebacteriales	Actinomycetia	Actinobacteria	Bacteria
binny_I15R02.000175_C94_P96_Actinobacteria[class]	binny[CheckM]	889513	2335790	0.966609	0.75641	0.919137	0.710843	83	28475.3	2221073	78	2146910	59	sample_5	cami1_toy_high	Corynebacterium pseudotuberculosis I19	Corynebacterium pseudotuberculosis	Corynebacterium	Corynebacteriaceae	Corynebacteriales	Actinomycetia	Actinobacteria	Bacteria
binny_I16R01.000095.000022_C93_P95_Actinobacteria[class]	binny[CheckM]	1.20356e+06	2470623	0.918497	0.386364	0.758919	0.459459	37	46395	2041381	44	1875003	17	sample_5	cami1_toy_high	Corynebacterium sp. KPL1855 strain	Corynebacterium sp. KPL1855	Corynebacterium	Corynebacteriaceae	Corynebacteriales	Actinomycetia	Actinobacteria	Bacteria
binny_I21R03.000227_C73_P91_Actinobacteria[class]	binny[CheckM]	1.07797e+06	4582463	0.903351	0.844504	0.749798	0.469274	2685	2549.28	3803525	1492	3435920	1260	sample_5	cami1_toy_high	Gordonia effusa NBRC 100432	Gordonia effusa	Gordonia	Gordoniaceae	Corynebacteriales	Actinomycetia	Actinobacteria	Bacteria
binny_I07R01.000029_C91_P94_Actinobacteria[class]	binny[CheckM]	1.05163e+06	4713756	0.9366	0.922395	0.938214	0.706282	589	10469.8	4721881	451	4422513	416	sample_5	cami1_toy_high	Mycobacterium avium subsp. paratuberculosis JQ5	Mycobacterium avium	Mycobacterium	Mycobacteriaceae	Corynebacteriales	Actinomycetia	Actinobacteria	Bacteria
binny_I01R01.001100_C98_P98_Actinobacteria[class]	binny[CheckM]	1.00172e+06	5273242	0.82259	0.777778	1	1	14	356141	6410532	18	5273242	14	sample_5	cami1_toy_high	Mycobacteroides abscessus 3A-0930-R	Mycobacteroides abscessus	Mycobacteroides	Mycobacteriaceae	Corynebacteriales	Actinomycetia	Actinobacteria	Bacteria
binny_I01R01.000791_C98_P98_Actinobacteria[class]	binny[CheckM]	1.17563e+06	5046028	0.994581	0.884615	0.996898	0.560976	41	194530	5057784	26	5030376	23	sample_5	cami1_toy_high	Mycobacteroides abscessus M139	Mycobacteroides abscessus	Mycobacteroides	Mycobacteriaceae	Corynebacteriales	Actinomycetia	Actinobacteria	Bacteria
binny_I01R01.000249_C98_P98_Actinobacteria[class]	binny[CheckM]	1.27313e+06	4381254	1	1	0.993658	0.791045	134	41070.5	4353469	106	4353469	106	sample_5	cami1_toy_high	Rhodococcus rhodnii LMG 5362	Rhodococcus rhodnii	Rhodococcus	Nocardiaceae	Corynebacteriales	Actinomycetia	Actinobacteria	Bacteria
binny_H|S5|C840859_C98_P96_Actinobacteria[class]	binny[CheckM]	134676	9239851	1	1	1	1	1	9239851	9239851	1	9239851	1	sample_5	cami1_toy_high	Actinoplanes sp. SE50/110 strain	Actinoplanes sp. SE50/110	Actinoplanes	Micromonosporaceae	Micromonosporales	Actinomycetia	Actinobacteria	Bacteria
binny_I01R01.000422_C98_P98_Actinobacteria[class]	binny[CheckM]	1.16917e+06	5563777	1	1	0.998267	0.931034	58	102854	5554133	54	5554133	54	sample_5	cami1_toy_high	Salinispora arenicola CNY234	Salinispora arenicola	Salinispora	Micromonosporaceae	Micromonosporales	Actinomycetia	Actinobacteria	Bacteria
binny_I01R01.000207_C98_P96_Actinobacteria[class]	binny[CheckM]	749927	10230113	0.992258	0.926316	0.978332	0.910345	290	35391.3	10086533	285	10008442	264	sample_5	cami1_toy_high	Amycolatopsis mediterranei U32	Amycolatopsis mediterranei	Amycolatopsis	Pseudonocardiaceae	Pseudonocardiales	Actinomycetia	Actinobacteria	Bacteria
binny_I01R02.000017_C96_P98_Bacteria	binny[CheckM]	1.12261e+06	8951612	0.985592	0.963351	0.830983	0.59307	1241	9878.77	7547378	764	7438636	736	sample_5	cami1_toy_high	Nonomuraea coxensis DSM 45129	Nonomuraea coxensis	Nonomuraea	Streptosporangiaceae	Streptosporangiales	Actinomycetia	Actinobacteria	Bacteria
binny_I01R01.000059_C96_P97_Actinobacteria[class]	binny[CheckM]	1.09767e+06	5082940	0.998902	0.992933	0.981209	0.789326	356	17642.8	4992912	283	4987428	281	sample_5	cami1_toy_high	Patulibacter medicamentivorans strain	Patulibacter medicamentivorans	Patulibacter	Patulibacteraceae	Solirubrobacterales	Thermoleophilia	Actinobacteria	Bacteria
binny_I03R03.000065_C93_P95_Bacteroidia	binny[CheckM]	1.26273e+06	1754347	0.981831	0.918182	0.972656	0.804781	251	7899.79	1737954	220	1706377	202	sample_5	cami1_toy_high	Bacteroides sp. CAG:1060 strain	Bacteroides sp. CAG:1060	Bacteroides	Bacteroidaceae	Bacteroidales	Bacteroidia	Bacteroidetes	Bacteria
binny_I07R01.000059_C92_P96_Bacteroidia	binny[CheckM]	1.26274e+06	3386024	0.997332	0.987578	0.982575	0.823834	193	20720	3335923	161	3327022	159	sample_5	cami1_toy_high	Bacteroides sp. CAG:443 strain	Bacteroides sp. CAG:443	Bacteroides	Bacteroidaceae	Bacteroidales	Bacteroidia	Bacteroidetes	Bacteria
binny_I08R01.000039_C82_P93_Bacteroidia	binny[CheckM]	1.26294e+06	2250326	0.978659	0.967456	0.829899	0.52657	621	5645.76	1908268	338	1867544	327	sample_5	cami1_toy_high	Prevotella sp. CAG:755 strain	Prevotella sp. CAG:755	Prevotella	Prevotellaceae	Bacteroidales	Bacteroidia	Bacteroidetes	Bacteria
binny_I07R01.000010_C82_P95_Bacteroidia	binny[CheckM]	1.2627e+06	2665873	0.991505	0.980501	0.855499	0.568659	619	6407.22	2300191	359	2280652	352	sample_5	cami1_toy_high	Alistipes sp. CAG:53 strain	Alistipes sp. CAG:53	Alistipes	Rikenellaceae	Bacteroidales	Bacteroidia	Bacteroidetes	Bacteria
binny_I10R02.000076_C85_P94_Sphingobacteriia	binny[CheckM]	485918	8979577	0.98093	0.965172	0.781454	0.485661	3766	3774.96	7153547	1895	7017129	1829	sample_5	cami1_toy_high	Chitinophaga pinensis DSM 2588	Chitinophaga pinensis	Chitinophaga	Chitinophagaceae	Chitinophagales	Chitinophagia	Bacteroidetes	Bacteria
binny_I01R01.000193_C97_P95_Sphingobacteriia	binny[CheckM]	1.12261e+06	5919347	0.999522	0.994898	0.99384	0.924171	211	30029.1	5885697	196	5882882	195	sample_5	cami1_toy_high	Niabella aurantiaca DSM 17617	Niabella aurantiaca	Niabella	Chitinophagaceae	Chitinophagales	Chitinophagia	Bacteroidetes	Bacteria
binny_I03R01.000361_C92_P96_Flavobacteriia	binny[CheckM]	1.2036e+06	2738351	0.990682	0.982428	0.851048	0.563187	1092	3757.81	2352386	626	2330467	615	sample_5	cami1_toy_high	Capnocytophaga sp. oral taxon 336 str. F0502	Capnocytophaga sp. oral taxon 336	Capnocytophaga	Flavobacteriaceae	Flavobacteriales	Flavobacteriia	Bacteroidetes	Bacteria
binny_I07R01.000206_C88_P94_Flavobacteriia	binny[CheckM]	95618.1	4143197	0.998466	0.994253	0.924414	0.532308	650	11022.7	3835916	348	3830031	346	sample_5	cami1_toy_high	Flavobacterium sp. B17 strain	Flavobacterium sp. B17	Flavobacterium	Flavobacteriaceae	Flavobacteriales	Flavobacteriia	Bacteroidetes	Bacteria
binny_I11R01.000004_C82_P93_Proteobacteria	binny[CheckM]	1.00415e+06	3612725	0.975248	0.958084	0.707392	0.388916	2057	3138.29	2620476	835	2555614	800	sample_5	cami1_toy_high	Mesoflavibacter zeaxanthinifaciens S86	Mesoflavibacter zeaxanthinifaciens	Mesoflavibacter	Flavobacteriaceae	Flavobacteriales	Flavobacteriia	Bacteroidetes	Bacteria
binny_I01R01.000855_C98_P95_Flavobacteriia	binny[CheckM]	929704	4295231	0.998091	0.948718	0.994813	0.685185	54	109772	4281124	39	4272952	37	sample_5	cami1_toy_high	Myroides odoratus DSM 2801	Myroides odoratus	Myroides	Flavobacteriaceae	Flavobacteriales	Flavobacteriia	Bacteroidetes	Bacteria
binny_I01R01.000340_C98_P97_Flavobacteriia	binny[CheckM]	913239	2128550	0.997619	0.953488	0.980774	0.694915	59	48665.3	2092609	43	2087626	41	sample_5	cami1_toy_high	Riemerella anatipestifer RA-YM	Riemerella anatipestifer	Riemerella	Weeksellaceae	Flavobacteriales	Flavobacteriia	Bacteroidetes	Bacteria
binny_I01R01.001169_C94_P98_Bacteria	binny[CheckM]	939857	979112	0.994303	0.882353	0.997698	0.9375	16	57791.5	982455	17	976858	15	sample_5	cami1_toy_high	Marinimicrobia bacterium SCGC AAA298-D23 strain	Marinimicrobia bacterium SCGC AAA298-D23	Candidatus Marinimicrobia genus	Candidatus Marinimicrobia family	Candidatus Marinimicrobia order	Candidatus Marinimicrobia class	Candidatus Marinimicrobia	Bacteria
binny_I11R01.000403_C87_P96_Bacteria	binny[CheckM]	1.21836e+06	1162236	0.916474	0.836502	0.814391	0.496614	443	3926.91	1032778	263	946514	220	sample_5	cami1_toy_high	Chlamydia psittaci WC	Chlamydia psittaci	Chlamydia	Chlamydiaceae	Chlamydiales	Chlamydiia	Chlamydiae	Bacteria
binny_I05R01.003065_C99_P97_Bacteria	binny[CheckM]	1.26022e+06	1050301	0.925568	0.0540541	0.99286	0.666667	3	30450.3	1126662	37	1042802	2	sample_5	cami1_toy_high	Chlamydia trachomatis IU888	Chlamydia trachomatis	Chlamydia	Chlamydiaceae	Chlamydiales	Chlamydiia	Chlamydiae	Bacteria
binny_I02R01.000646_C95_P96_Bacteria	binny[CheckM]	485913	13660457	1	1	0.435766	0.44	50	270580	5952759	22	5952759	22	sample_5	cami1_toy_high	Ktedonobacter racemifer DSM 44963	Ktedonobacter racemifer	Ktedonobacter	Ktedonobacteraceae	Ktedonobacterales	Ktedonobacteria	Chloroflexi	Bacteria
binny_I01R01.000279_C98_P97_Oscillatoriales	binny[CheckM]	98439.1	5437439	1	1	0.994005	0.64539	141	59393.9	5404844	91	5404844	91	sample_5	cami1_toy_high	Fischerella thermalis PCC 7521	Fischerella thermalis	Fischerella	Hapalosiphonaceae	Nostocales	Cyanobacteria class	Cyanobacteria	Bacteria
binny_I01R01.000073_C98_P99_Oscillatoriales	binny[CheckM]	927677	4771271	1	1	0.878397	0.513369	187	43657	4191070	96	4191070	96	sample_5	cami1_toy_high	Synechocystis sp. PCC 7509 strain	Synechocystis sp. PCC 7509	Synechocystis	Merismopediaceae	Synechococcales	Cyanobacteria class	Cyanobacteria	Bacteria
binny_I07R01.000071_C96_P94_Chroococcales	binny[CheckM]	195250	5040324	0.991493	0.977966	0.938292	0.691847	834	8084.53	4769875	590	4729298	577	sample_5	cami1_toy_high	Synechococcus sp. PCC 7336 strain	Synechococcus sp. PCC 7336	Synechococcus	Synechococcaceae	Synechococcales	Cyanobacteria class	Cyanobacteria	Bacteria
binny_I03R01.000030_C93_P95_Deinococcus-Thermus	binny[CheckM]	1.11107e+06	2241271	0.998828	0.997531	0.930162	0.675585	598	5153.56	2087192	405	2084746	404	sample_5	cami1_toy_high	Thermus sp. CCB_US3_UF1 strain	Thermus sp. CCB_US3_UF1	Thermus	Thermaceae	Thermales	Deinococci	Deinococcus-Thermus	Bacteria
binny_I10R01.000185_C89_P95_Spirochaetes	binny[CheckM]	1.04883e+06	3073381	0.938595	0.894215	0.687118	0.419055	1291	3718.9	2249932	605	2111776	541	sample_5	cami1_toy_high	Alicyclobacillus acidocaldarius subsp. acidocaldarius Tc-4-1	Alicyclobacillus acidocaldarius	Alicyclobacillus	Alicyclobacillaceae	Bacillales	Bacilli	Firmicutes	Bacteria
binny_I19R01.000043_C78_P91_Spirochaetes	binny[CheckM]	1.19829e+06	3933265	0.954597	0.916769	0.695189	0.402256	1862	3506.01	2864414	817	2734361	749	sample_5	cami1_toy_high	Bacillus amyloliquefaciens DC-12	Bacillus amyloliquefaciens	Bacillus	Bacillaceae	Bacillales	Bacilli	Firmicutes	Bacteria
binny_I07R01.000132_C89_P92_Erysipelotrichi	binny[CheckM]	280355	5364869	0.990547	0.936508	0.972668	0.838863	211	27873.2	5268039	189	5218239	177	sample_5	cami1_toy_high	Bacillus anthracis str. A1055	Bacillus anthracis	Bacillus	Bacillaceae	Bacillales	Bacilli	Firmicutes	Bacteria
binny_I01R01.000600_C98_P97_Bacilli	binny[CheckM]	536229	3833261	1	1	0.998241	0.884615	26	166370	3826520	23	3826520	23	sample_5	cami1_toy_high	Bacillus pumilus ATCC 7061	Bacillus pumilus	Bacillus	Bacillaceae	Bacillales	Bacilli	Firmicutes	Bacteria
binny_I01R01.000663_C97_P96_Bacilli	binny[CheckM]	1.13244e+06	3978577	1	1	0.795332	0.333333	36	263691	3164289	12	3164289	12	sample_5	cami1_toy_high	Bacillus sp. 37MA strain	Bacillus sp. 37MA	Bacillus	Bacillaceae	Bacillales	Bacilli	Firmicutes	Bacteria
binny_I01R01.000089_C98_P97_Bacilli	binny[CheckM]	903507	4187075	0.998746	0.985507	0.924604	0.660194	103	56177.5	3876246	69	3871386	68	sample_5	cami1_toy_high	Bacillus subtilis gtP20b	Bacillus subtilis	Bacillus	Bacillaceae	Bacillales	Bacilli	Firmicutes	Bacteria
binny_I08R03.000025_C85_P95_Deltaproteobacteria	binny[CheckM]	1.23048e+06	4422780	0.949081	0.896186	0.741349	0.503571	840	7319.35	3454735	472	3278822	423	sample_5	cami1_toy_high	Bacillus subtilis S1-4	Bacillus subtilis	Bacillus	Bacillaceae	Bacillales	Bacilli	Firmicutes	Bacteria
binny_I12R01.000365_C92_P92_Bacilli	binny[CheckM]	1.3457e+06	3388756	0.959123	0.924689	0.810386	0.539402	2208	2223.01	2863240	1288	2746199	1191	sample_5	cami1_toy_high	Geobacillus genomosp. 3 strain	Geobacillus genomosp. 3	Geobacillus	Bacillaceae	Bacillales	Bacilli	Firmicutes	Bacteria
binny_I20R02.000103_C80_P88_Spirochaetes	binny[CheckM]	629742	2177761	0.783284	0.687719	0.672867	0.359963	1089	3282.05	1870768	570	1465343	392	sample_5	cami1_toy_high	Staphylococcus hominis SK119	Staphylococcus hominis	Staphylococcus	Staphylococcaceae	Bacillales	Bacilli	Firmicutes	Bacteria
binny_H|S5|C270081_C95_P99_Bacilli	binny[CheckM]	880633	2135413	1	1	0.83366	0.25	4	1780209	1780209	1	1780209	1	sample_5	cami1_toy_high	Lactobacillus helveticus R0052	Lactobacillus helveticus	Lactobacillus	Lactobacillaceae	Lactobacillales	Bacilli	Firmicutes	Bacteria
binny_I07R01.000416_C86_P93_Bacilli	binny[CheckM]	888801	1209293	0.920384	0.873096	0.699786	0.374728	459	4667.25	919449	197	846246	172	sample_5	cami1_toy_high	Lactobacillus iners ATCC 55195	Lactobacillus iners	Lactobacillus	Lactobacillaceae	Lactobacillales	Bacilli	Firmicutes	Bacteria
binny_I14R03.000162_C82_P93_Bacilli	binny[CheckM]	97137.1	1833396	0.881731	0.795977	0.660794	0.39628	699	3948.27	1373998	348	1211497	277	sample_5	cami1_toy_high	Lactobacillus sp. ASF360 strain	Lactobacillus sp. ASF360	Lactobacillus	Lactobacillaceae	Lactobacillales	Bacilli	Firmicutes	Bacteria
binny_I15R02.000071.000007_C97_P89_Bacilli	binny[CheckM]	712938	2100427	0.889206	0.0422535	1	1	3	33269.5	2362138	71	2100427	3	sample_5	cami1_toy_high	Lactobacillus fermentum CECT 5716	Limosilactobacillus fermentum	Limosilactobacillus	Lactobacillaceae	Lactobacillales	Bacilli	Firmicutes	Bacteria
binny_I05R01.007567_C97_P97_Bacilli	binny[CheckM]	548485	2067881	0.997054	0.5	0.990879	0.857143	7	171256	2055073	12	2049019	6	sample_5	cami1_toy_high	Lactobacillus reuteri MM4-1A	Limosilactobacillus reuteri	Limosilactobacillus	Lactobacillaceae	Lactobacillales	Bacilli	Firmicutes	Bacteria
binny_I01R01.000565_C97_P96_Bacilli	binny[CheckM]	1.0466e+06	2652000	0.868119	0.870968	0.985666	0.627907	129	32377.4	3011094	93	2613987	81	sample_5	cami1_toy_high	Lactobacillus suebicus DSM 5007 = KCTC 3549	Paucilactobacillus suebicus	Paucilactobacillus	Lactobacillaceae	Lactobacillales	Bacilli	Firmicutes	Bacteria
binny_I01R01.000282_C97_P97_Bacilli	binny[CheckM]	1.15484e+06	1963706	0.9321	0.768212	0.952842	0.805556	144	13294.1	2007404	151	1871101	116	sample_5	cami1_toy_high	Streptococcus agalactiae MRI Z1-202	Streptococcus agalactiae	Streptococcus	Streptococcaceae	Lactobacillales	Bacilli	Firmicutes	Bacteria
binny_I07R01.000006_C86_P93_Bacilli	binny[CheckM]	40041.1	2132497	0.93212	0.860465	0.763313	0.457597	566	5801.66	1746301	301	1627762	259	sample_5	cami1_toy_high	Streptococcus equi subsp. zooepidemicus	Streptococcus equi	Streptococcus	Streptococcaceae	Lactobacillales	Bacilli	Firmicutes	Bacteria
binny_H|S5|C1283480_C97_P99_Bacilli	binny[CheckM]	1.04663e+06	2138799	1	1	1	1	1	2138799	2138799	1	2138799	1	sample_5	cami1_toy_high	Streptococcus salivarius 57.I	Streptococcus salivarius	Streptococcus	Streptococcaceae	Lactobacillales	Bacilli	Firmicutes	Bacteria
binny_I07R01.000385_C84_P97_Bacilli	binny[CheckM]	1.07408e+06	2093503	0.934708	0.899135	0.841713	0.528814	590	5432.9	1885218	347	1762128	312	sample_5	cami1_toy_high	Streptococcus sobrinus TCI-367	Streptococcus sobrinus	Streptococcus	Streptococcaceae	Lactobacillales	Bacilli	Firmicutes	Bacteria
binny_H|S5|C106996_C96_P99_Bacilli	binny[CheckM]	1.15643e+06	2023564	1	1	1	1	1	2023564	2023564	1	2023564	1	sample_5	cami1_toy_high	Streptococcus sp. strain	Streptococcus sp.	Streptococcus	Streptococcaceae	Lactobacillales	Bacilli	Firmicutes	Bacteria
binny_I01R01.000234_C97_P96_Bacteria	binny[CheckM]	1.26279e+06	1557150	1	1	0.964225	0.554545	110	24613.8	1501443	61	1501443	61	sample_5	cami1_toy_high	Clostridium sp. CAG:269 strain	Clostridium sp. CAG:269	Clostridium	Clostridiaceae	Eubacteriales	Clostridia	Firmicutes	Bacteria
binny_I02R01.000241_C94_P96_Bacteria	binny[CheckM]	1.26282e+06	1234056	1	1	0.886687	0.539474	76	26688.3	1094221	41	1094221	41	sample_5	cami1_toy_high	Clostridium sp. CAG:567 strain	Clostridium sp. CAG:567	Clostridium	Clostridiaceae	Eubacteriales	Clostridia	Firmicutes	Bacteria
binny_I01R01.000190_C95_P96_Clostridia	binny[CheckM]	1.26288e+06	2444566	0.983761	0.932692	0.975164	0.723881	134	23300	2423203	104	2383852	97	sample_5	cami1_toy_high	Eubacterium sp. CAG:156 strain	Eubacterium sp. CAG:156	Eubacterium	Eubacteriaceae	Eubacteriales	Clostridia	Firmicutes	Bacteria
binny_I07R01.000639_C97_P95_Clostridia	binny[CheckM]	658085	3334366	0.940716	0.873016	0.943631	0.696203	79	53090.4	3344698	63	3146412	55	sample_5	cami1_toy_high	Lachnospiraceae bacterium 5_1_57FAA strain	Lachnospiraceae bacterium 5_1_57FAA	Lachnospiraceae genus	Lachnospiraceae	Eubacteriales	Clostridia	Firmicutes	Bacteria
binny_I07R01.000040_C84_P97_Clostridia	binny[CheckM]	500632	3848630	1	1	0.551759	0.310345	348	19662.2	2123517	108	2123517	108	sample_5	cami1_toy_high	Tyzzerella nexilis DSM 1787	Tyzzerella nexilis	Tyzzerella	Lachnospiraceae	Eubacteriales	Clostridia	Firmicutes	Bacteria
binny_I01R01.000146_C96_P97_Clostridia	binny[CheckM]	411483	3078484	0.998739	0.986842	0.990259	0.652174	115	40162.4	3052346	76	3048496	75	sample_5	cami1_toy_high	Faecalibacterium prausnitzii A2-165	Faecalibacterium prausnitzii	Faecalibacterium	Oscillospiraceae	Eubacteriales	Clostridia	Firmicutes	Bacteria
binny_I21R01.000128_C84_P89_Actinobacteria[class]	binny[CheckM]	1.26296e+06	2301721	0.980688	0.968017	0.697037	0.42076	2158	1744.11	1635978	938	1604384	908	sample_5	cami1_toy_high	Ruminococcus sp. CAG:579 strain	Ruminococcus sp. CAG:579	Ruminococcus	Oscillospiraceae	Eubacteriales	Clostridia	Firmicutes	Bacteria
binny_I07R03.000188_C85_P94_Spirochaetes	binny[CheckM]	1.15142e+06	4176647	0.994644	0.931034	0.975528	0.782609	69	70627.2	4096380	58	4074438	54	sample_5	cami1_toy_high	Clostridioides difficile P48	Clostridioides difficile	Clostridioides	Peptostreptococcaceae	Eubacteriales	Clostridia	Firmicutes	Bacteria
binny_I07R01.000166_C86_P94_Clostridia	binny[CheckM]	1.15143e+06	4001889	0.981416	0.966135	0.879714	0.594363	816	7145.78	3587182	502	3520518	485	sample_5	cami1_toy_high	Clostridioides difficile P53	Clostridioides difficile	Clostridioides	Peptostreptococcaceae	Eubacteriales	Clostridia	Firmicutes	Bacteria
binny_I03R03.000058_C93_P95_Clostridia	binny[CheckM]	521460	2902360	0.968955	0.934741	0.82432	0.555936	876	4739.2	2469125	521	2392472	487	sample_5	cami1_toy_high	Caldicellulosiruptor bescii DSM 6725	Caldicellulosiruptor bescii	Caldicellulosiruptor	Thermoanaerobacterales Family III. Incertae Sedis	Thermoanaerobacterales	Clostridia	Firmicutes	Bacteria
binny_I21R01.000537_C78_P87_Negativicutes	binny[CheckM]	591001	2238310	0.969928	0.942661	0.685245	0.442888	1856	1813.47	1581345	872	1533791	822	sample_5	cami1_toy_high	Acidaminococcus fermentans DSM 20731	Acidaminococcus fermentans	Acidaminococcus	Acidaminococcaceae	Acidaminococcales	Negativicutes	Firmicutes	Bacteria
binny_I01R01.001116_C96_P97_Deltaproteobacteria	binny[CheckM]	585503	2038766	0.996035	0.95122	0.991618	0.696429	56	49505.5	2029725	41	2021677	39	sample_5	cami1_toy_high	Selenomonas noxia ATCC 43541	Selenomonas noxia	Selenomonas	Selenomonadaceae	Selenomonadales	Negativicutes	Firmicutes	Bacteria
binny_I07R01.000098_C90_P95_Spirochaetes	binny[CheckM]	945713	3637821	0.992719	0.982684	0.922669	0.644886	704	7318.45	3381123	462	3356506	454	sample_5	cami1_toy_high	Ignavibacterium album JCM 16511	Ignavibacterium album	Ignavibacterium	Ignavibacteriaceae	Ignavibacteriales	Ignavibacteria	Ignavibacteriae	Bacteria
binny_I07R01.000002_C92_P94_Planctomycetes	binny[CheckM]	993516	7431300	0.998541	0.996016	0.905222	0.611621	1635	6709.96	6736804	1004	6726977	1000	sample_5	cami1_toy_high	Rhodopirellula baltica SWK14	Rhodopirellula baltica	Rhodopirellula	Pirellulaceae	Pirellulales	Planctomycetia	Planctomycetes	Bacteria
binny_H|S5|C1048204_C98_P97_Alphaproteobacteria	binny[CheckM]	335659	7231824	1	1	1	1	1	7231824	7231824	1	7231824	1	sample_5	cami1_toy_high	Bradyrhizobium cosmicum strain	Bradyrhizobium cosmicum	Bradyrhizobium	Bradyrhizobiaceae	Hyphomicrobiales	Alphaproteobacteria	Proteobacteria	Bacteria
binny_I08R03.000003_C82_P94_Alphaproteobacteria	binny[CheckM]	1.23048e+06	7580365	0.954575	0.91314	0.755321	0.457589	1792	6679.37	5998073	898	5725609	820	sample_5	cami1_toy_high	Bradyrhizobium sp. DFCI-1 strain	Bradyrhizobium sp. DFCI-1	Bradyrhizobium	Bradyrhizobiaceae	Hyphomicrobiales	Alphaproteobacteria	Proteobacteria	Bacteria
binny_I01R01.000749_C98_P98_Alphaproteobacteria	binny[CheckM]	316058	5331433	1	1	1	1	18	296191	5331433	18	5331433	18	sample_5	cami1_toy_high	Rhodopseudomonas palustris HaA2	Rhodopseudomonas palustris	Rhodopseudomonas	Bradyrhizobiaceae	Hyphomicrobiales	Alphaproteobacteria	Proteobacteria	Bacteria
binny_I13R01.000389_C88_P92_Alphaproteobacteria	binny[CheckM]	419610	5427190	0.938877	0.819737	0.682572	0.481453	1294	5191.6	3945615	760	3704447	623	sample_5	cami1_toy_high	Methylorubrum extorquens PA1	Methylorubrum extorquens	Methylorubrum	Methylobacteriaceae	Hyphomicrobiales	Alphaproteobacteria	Proteobacteria	Bacteria
binny_I01R01.000070_C98_P96_Alphaproteobacteria	binny[CheckM]	1.28718e+06	7756276	0.909934	0.897129	0.964212	0.490838	764	19662.5	8218938	418	7478694	375	sample_5	cami1_toy_high	Mesorhizobium sp. L48C026A00 strain	Mesorhizobium sp. L48C026A00	Mesorhizobium	Phyllobacteriaceae	Hyphomicrobiales	Alphaproteobacteria	Proteobacteria	Bacteria
binny_I01R01.000705_C98_P98_Alphaproteobacteria	binny[CheckM]	424182	5464206	0.999508	0.970588	0.905996	0.891892	37	145676	4952987	34	4950550	33	sample_5	cami1_toy_high	Rhizobium sp. IRBG74 strain	Rhizobium sp. IRBG74	Rhizobium	Rhizobiaceae	Hyphomicrobiales	Alphaproteobacteria	Proteobacteria	Bacteria
binny_I07R01.000158_C87_P93_Alphaproteobacteria	binny[CheckM]	1.33709e+06	3869334	0.947516	0.883721	0.787842	0.512129	742	7482.05	3217280	430	3048424	380	sample_5	cami1_toy_high	Limimaricola cinnabarinus LL-001	Limimaricola cinnabarinus	Limimaricola	Rhodobacteraceae	Rhodobacterales	Alphaproteobacteria	Proteobacteria	Bacteria
binny_H|S5|C941098_C98_P98_Alphaproteobacteria	binny[CheckM]	391616	5478234	1	1	0.949261	0.333333	3	5200272	5200272	1	5200272	1	sample_5	cami1_toy_high	Octadecabacter arcticus 238	Octadecabacter arcticus	Octadecabacter	Roseobacteraceae	Rhodobacterales	Alphaproteobacteria	Proteobacteria	Bacteria
binny_I01R01.000184_C97_P99_Alphaproteobacteria	binny[CheckM]	1.05421e+06	5187000	1	1	0.705864	0.696721	244	21537.2	3661318	170	3661318	170	sample_5	cami1_toy_high	Acetobacteraceae bacterium AT-5844 strain	Acetobacteraceae bacterium AT-5844	Acetobacteraceae genus	Acetobacteraceae	Rhodospirillales	Alphaproteobacteria	Proteobacteria	Bacteria
binny_I01R01.000170_C94_P97_Proteobacteria	binny[CheckM]	1.26271e+06	1793572	1	1	0.926632	0.591195	159	17680.6	1661981	94	1661981	94	sample_5	cami1_toy_high	Azospirillum sp. CAG:239 strain	Azospirillum sp. CAG:239	Azospirillum	Azospirillaceae	Rhodospirillales	Alphaproteobacteria	Proteobacteria	Bacteria
binny_I01R01.000175_C98_P98_Alphaproteobacteria	binny[CheckM]	269796	4401377	1	1	0.975878	0.861244	209	23862.3	4295209	180	4295209	180	sample_5	cami1_toy_high	Rhodospirillum rubrum ATCC 11170	Rhodospirillum rubrum	Rhodospirillum	Rhodospirillaceae	Rhodospirillales	Alphaproteobacteria	Proteobacteria	Bacteria
binny_I03R01.000714_C95_P96_Bacteria	binny[CheckM]	1.41284e+06	1135522	0.978626	0.918919	0.887454	0.6	170	9276.88	1029734	111	1007724	102	sample_5	cami1_toy_high	Anaplasma marginale str. Gypsy Plains	Anaplasma marginale	Anaplasma	Anaplasmataceae	Rickettsiales	Alphaproteobacteria	Proteobacteria	Bacteria
binny_I16R02.000037_C75_P94_Proteobacteria	binny[CheckM]	1.20866e+06	4921973	0.953877	0.912711	0.800272	0.508099	1173	6323.7	4129374	653	3938916	596	sample_5	cami1_toy_high	Bordetella bronchiseptica Bbr77	Bordetella bronchiseptica	Bordetella	Alcaligenaceae	Burkholderiales	Betaproteobacteria	Proteobacteria	Bacteria
binny_I01R01.000134_C92_P95_Gammaproteobacteria	binny[CheckM]	1.20078e+06	8404970	0.962504	0.997938	0.848912	0.383215	2526	7642.31	7413044	970	7135082	968	sample_5	cami1_toy_high	Cupriavidus basilensis B-8	Cupriavidus basilensis	Cupriavidus	Burkholderiaceae	Burkholderiales	Betaproteobacteria	Proteobacteria	Bacteria
binny_H|S5|C333708_C98_P97_Gammaproteobacteria	binny[CheckM]	543728	6754962	1	1	0.832918	0.5	2	5626330	5626330	1	5626330	1	sample_5	cami1_toy_high	Variovorax paradoxus S110	Variovorax paradoxus	Variovorax	Comamonadaceae	Burkholderiales	Betaproteobacteria	Proteobacteria	Bacteria
binny_I07R01.000171_C93_P96_Gammaproteobacteria	binny[CheckM]	1.00505e+06	5202023	0.948587	0.891473	0.912879	0.66628	863	7761.56	5006204	645	4748820	575	sample_5	cami1_toy_high	Collimonas fungivorans Ter331	Collimonas fungivorans	Collimonas	Oxalobacteraceae	Burkholderiales	Betaproteobacteria	Proteobacteria	Bacteria
binny_I07R01.000073_C87_P98_Proteobacteria	binny[CheckM]	1.2631e+06	2495570	0.997452	0.994898	0.97931	0.79918	244	12500.9	2450179	196	2443937	195	sample_5	cami1_toy_high	Parasutterella excrementihominis CAG:233 strain	Parasutterella excrementihominis CAG:233	Parasutterella	Sutterellaceae	Burkholderiales	Betaproteobacteria	Proteobacteria	Bacteria
binny_I01R01.000272_C96_P98_Betaproteobacteria	binny[CheckM]	933266	2515487	1	1	0.98335	0.675676	148	24736	2473603	100	2473603	100	sample_5	cami1_toy_high	Neisseria sicca 4320	Neisseria sicca	Neisseria	Neisseriaceae	Neisseriales	Betaproteobacteria	Proteobacteria	Bacteria
binny_I10R01.000021_C82_P96_Gammaproteobacteria	binny[CheckM]	641147	2291380	0.988596	0.979779	0.778866	0.453231	1176	3318.5	1805266	544	1784679	533	sample_5	cami1_toy_high	Simonsiella muelleri ATCC 29453	Simonsiella muelleri	Simonsiella	Neisseriaceae	Neisseriales	Betaproteobacteria	Proteobacteria	Bacteria
binny_H|S5|C143147_C98_P98_Gammaproteobacteria	binny[CheckM]	666681	3059865	1	1	1	1	1	3059865	3059865	1	3059865	1	sample_5	cami1_toy_high	Methylotenera versatilis 301	Methylotenera versatilis	Methylotenera	Methylophilaceae	Nitrosomonadales	Betaproteobacteria	Proteobacteria	Bacteria
binny_I01R01.000362_C98_P96_Deltaproteobacteria	binny[CheckM]	1.12339e+06	3198381	0.915692	0.676471	0.997326	0.766667	30	102456	3483519	34	3189830	23	sample_5	cami1_toy_high	Thiobacillus thioparus DSM 505	Thiobacillus thioparus	Thiobacillus	Thiobacillaceae	Nitrosomonadales	Betaproteobacteria	Proteobacteria	Bacteria
binny_I04R03.000132_C93_P95_Gammaproteobacteria	binny[CheckM]	1.12337e+06	4185451	0.956442	0.817241	0.880308	0.609254	389	13283.7	3852283	290	3684485	237	sample_5	cami1_toy_high	Thauera linaloolentis 47Lol = DSM 12138	Thauera linaloolentis	Thauera	Zoogloeaceae	Rhodocyclales	Betaproteobacteria	Proteobacteria	Bacteria
binny_I01R01.000047_C95_P95_Spirochaetes	binny[CheckM]	96561.1	3930426	0.990805	0.965517	0.948583	0.756757	481	9981.26	3762935	377	3728334	364	sample_5	cami1_toy_high	Desulfococcus oleovorans Hxd3	Desulfococcus oleovorans	Desulfococcus	Desulfobacteraceae	Desulfobacterales	Deltaproteobacteria	Proteobacteria	Bacteria
binny_I12R03.000191_C89_P93_Deltaproteobacteria	binny[CheckM]	589865	3013573	0.979079	0.951819	0.788908	0.516542	1874	2387.64	2428232	1017	2377432	968	sample_5	cami1_toy_high	Desulfurivibrio alkaliphilus AHT 2	Desulfurivibrio alkaliphilus	Desulfurivibrio	Desulfobulbaceae	Desulfobacterales	Deltaproteobacteria	Proteobacteria	Bacteria
binny_I21R01.000437_C86_P90_Epsilonproteobacteria	binny[CheckM]	235279	1734728	0.981999	0.961735	0.857168	0.555228	1358	1931.39	1514211	784	1486954	754	sample_5	cami1_toy_high	Helicobacter hepaticus ATCC 51449	Helicobacter hepaticus	Helicobacter	Helicobacteraceae	Campylobacterales	Epsilonproteobacteria	Proteobacteria	Bacteria
binny_I15R01.000050_C82_P91_Gammaproteobacteria	binny[CheckM]	762983	2631957	0.978979	0.97343	0.759364	0.413333	975	4931.23	2041529	414	1998614	403	sample_5	cami1_toy_high	Succinatimonas hippei YIT 12066	Succinatimonas hippei	Succinatimonas	Succinivibrionaceae	Aeromonadales	Gammaproteobacteria	Proteobacteria	Bacteria
binny_I14R03.000358_C84_P92_Gammaproteobacteria	binny[CheckM]	1.12979e+06	5178426	0.933595	0.832061	0.799487	0.549118	1588	4231.45	4434561	1048	4140084	872	sample_5	cami1_toy_high	Paraglaciecola polaris LMG 21857	Paraglaciecola polaris	Paraglaciecola	Alteromonadaceae	Alteromonadales	Gammaproteobacteria	Proteobacteria	Bacteria
binny_I01R01.000224_C98_P97_Gammaproteobacteria	binny[CheckM]	318167	4838598	0.99335	0.962025	0.939181	0.8	285	19302.7	4574740	237	4544319	228	sample_5	cami1_toy_high	Shewanella frigidimarina NCIMB 400	Shewanella frigidimarina	Shewanella	Shewanellaceae	Alteromonadales	Gammaproteobacteria	Proteobacteria	Bacteria
binny_I01R01.000649_C98_P98_Deltaproteobacteria	binny[CheckM]	545275	2843818	1	1	0.987841	0.735294	34	112370	2809241	25	2809241	25	sample_5	cami1_toy_high	Thioalkalivibrio sp. ALE20 strain	Thioalkalivibrio sp. ALE20	Thioalkalivibrio	Ectothiorhodospiraceae	Chromatiales	Gammaproteobacteria	Proteobacteria	Bacteria
binny_I08R01.000155_C84_P93_Gammaproteobacteria	binny[CheckM]	1.15876e+06	2763408	0.934964	0.93633	0.80438	0.547046	457	8904.3	2377449	267	2222830	250	sample_5	cami1_toy_high	Thioalkalivibrio sp. ALJ12 strain	Thioalkalivibrio sp. ALJ12	Thioalkalivibrio	Ectothiorhodospiraceae	Chromatiales	Gammaproteobacteria	Proteobacteria	Bacteria
binny_I01R01.001138_C93_P97_Gammaproteobacteria	binny[CheckM]	1.15876e+06	2932795	0.992777	0.8	0.994772	0.923077	13	195913	2938690	15	2917463	12	sample_5	cami1_toy_high	Thioalkalivibrio sp. ALJ9 strain	Thioalkalivibrio sp. ALJ9	Thioalkalivibrio	Ectothiorhodospiraceae	Chromatiales	Gammaproteobacteria	Proteobacteria	Bacteria
binny_I15R01.000160_C80_P93_Spirochaetes	binny[CheckM]	637910	5426899	0.967342	0.898345	0.794766	0.595611	638	10540.7	4458728	423	4313114	380	sample_5	cami1_toy_high	Citrobacter rodentium ICC168	Citrobacter rodentium	Citrobacter	Enterobacteriaceae	Enterobacterales	Gammaproteobacteria	Proteobacteria	Bacteria
binny_I02R01.000125_C97_P95_Gammaproteobacteria	binny[CheckM]	766155	4675258	0.986947	0.899083	0.977671	0.765625	128	42489.2	4631320	109	4570866	98	sample_5	cami1_toy_high	Shigella flexneri 1485-80	Shigella flexneri	Shigella	Enterobacteriaceae	Enterobacterales	Gammaproteobacteria	Proteobacteria	Bacteria
binny_I01R01.000030_C98_P97_Gammaproteobacteria	binny[CheckM]	349966	4872535	1	1	0.992952	0.564103	117	73305.9	4838191	66	4838191	66	sample_5	cami1_toy_high	Yersinia frederiksenii ATCC 33641	Yersinia frederiksenii	Yersinia	Yersiniaceae	Enterobacterales	Gammaproteobacteria	Proteobacteria	Bacteria
binny_I07R01.000011_C84_P95_Spirochaetes	binny[CheckM]	1.28609e+06	4206936	0.922727	0.752273	0.932414	0.732301	452	9661.6	4251102	440	3922606	331	sample_5	cami1_toy_high	Yersinia pseudotuberculosis B-6864	Yersinia pseudotuberculosis	Yersinia	Yersiniaceae	Enterobacterales	Gammaproteobacteria	Proteobacteria	Bacteria
binny_I01R01.000109_C94_P97_Gammaproteobacteria	binny[CheckM]	1.38306e+06	3654773	1	1	0.87882	0.635294	85	59479.4	3211889	54	3211889	54	sample_5	cami1_toy_high	Legionella pneumophila str. 121004	Legionella pneumophila	Legionella	Legionellaceae	Legionellales	Gammaproteobacteria	Proteobacteria	Bacteria
binny_I21R03.000269_C91_P90_Gammaproteobacteria	binny[CheckM]	1.11647e+06	4008261	0.889876	0.826972	0.756588	0.477766	2721	2167.87	3407890	1572	3032601	1300	sample_5	cami1_toy_high	Methyloglobulus morosus KoM1	Methyloglobulus morosus	Methyloglobulus	Methylococcaceae	Methylococcales	Gammaproteobacteria	Proteobacteria	Bacteria
binny_I19R02.000185_C76_P92_Alphaproteobacteria	binny[CheckM]	590061	4895746	0.842953	0.76345	0.689164	0.39751	2249	3418.07	4002561	1171	3373971	894	sample_5	cami1_toy_high	Halomonas sp. KM-1 strain	Halomonas sp. KM-1	Halomonas	Halomonadaceae	Oceanospirillales	Gammaproteobacteria	Proteobacteria	Bacteria
binny_I21R02.000168_C85_P88_Proteobacteria	binny[CheckM]	637911	2319918	0.909781	0.850446	0.642292	0.384266	1983	1827.93	1637827	896	1490064	762	sample_5	cami1_toy_high	Actinobacillus minor NM305	Actinobacillus minor	Actinobacillus	Pasteurellaceae	Pasteurellales	Gammaproteobacteria	Proteobacteria	Bacteria
binny_I15R01.000079_C86_P92_Gammaproteobacteria	binny[CheckM]	907489	2211416	0.988154	0.979522	0.824071	0.521818	550	6294.23	1844209	293	1822363	287	sample_5	cami1_toy_high	Aggregatibacter actinomycetemcomitans serotype e str. SCC393	Aggregatibacter actinomycetemcomitans	Aggregatibacter	Pasteurellaceae	Pasteurellales	Gammaproteobacteria	Proteobacteria	Bacteria
binny_I01R01.000312_C96_P98_Gammaproteobacteria	binny[CheckM]	888728	1912738	0.994687	0.960784	0.98663	0.720588	68	37200.9	1897245	51	1887164	49	sample_5	cami1_toy_high	Haemophilus aegyptius ATCC 11116	Haemophilus aegyptius	Haemophilus	Pasteurellaceae	Pasteurellales	Gammaproteobacteria	Proteobacteria	Bacteria
binny_I01R01.001080_C99_P99_Gammaproteobacteria	binny[CheckM]	1.07848e+06	2079314	0.998722	0.96	0.994469	0.888889	27	82818.4	2070460	25	2067814	24	sample_5	cami1_toy_high	Haemophilus sputorum HK 2154	Haemophilus sputorum	Haemophilus	Pasteurellaceae	Pasteurellales	Gammaproteobacteria	Proteobacteria	Bacteria
binny_I07R01.000216_C92_P96_Gammaproteobacteria	binny[CheckM]	1.22128e+06	3742997	0.939406	0.941176	0.803589	0.540541	740	7533.76	3201846	425	3007833	400	sample_5	cami1_toy_high	Acinetobacter baumannii AB_TG2028	Acinetobacter baumannii	Acinetobacter	Moraxellaceae	Pseudomonadales	Gammaproteobacteria	Proteobacteria	Bacteria
binny_I01R03.000218_C99_P98_Gammaproteobacteria	binny[CheckM]	1.21766e+06	3536649	0.994123	0.6875	1	1	11	222347	3557556	16	3536649	11	sample_5	cami1_toy_high	Acinetobacter johnsonii ANC 3681	Acinetobacter johnsonii	Acinetobacter	Moraxellaceae	Pseudomonadales	Gammaproteobacteria	Proteobacteria	Bacteria
binny_I01R01.000131_C93_P97_Gammaproteobacteria	binny[CheckM]	1.40251e+06	6929509	0.999498	0.944444	0.960267	0.68	25	369862	6657516	18	6654177	17	sample_5	cami1_toy_high	Pseudomonas aeruginosa BWHPSA006	Pseudomonas aeruginosa	Pseudomonas	Pseudomonadaceae	Pseudomonadales	Gammaproteobacteria	Proteobacteria	Bacteria
binny_I01R01.000211_C95_P97_Gammaproteobacteria	binny[CheckM]	991968	4008149	0.998631	0.991736	0.925776	0.479042	501	15354.3	3715737	242	3710649	240	sample_5	cami1_toy_high	Vibrio cholerae HC-50A2	Vibrio cholerae	Vibrio	Vibrionaceae	Vibrionales	Gammaproteobacteria	Proteobacteria	Bacteria
binny_I05R01.000542_C93_P96_Gammaproteobacteria	binny[CheckM]	1.23845e+06	6598132	0.981474	0.87703	0.978522	0.828947	456	15262.8	6578288	431	6456416	378	sample_5	cami1_toy_high	Vibrio nigripulchritudo SOn1	Vibrio nigripulchritudo	Vibrio	Vibrionaceae	Vibrionales	Gammaproteobacteria	Proteobacteria	Bacteria
binny_H|S5|C1082092_C98_P98_Gammaproteobacteria	binny[CheckM]	342109	4940196	1	1	1	1	1	4940196	4940196	1	4940196	1	sample_5	cami1_toy_high	Xanthomonas oryzae pv. oryzae MAFF 311018	Xanthomonas oryzae	Xanthomonas	Xanthomonadaceae	Xanthomonadales	Gammaproteobacteria	Proteobacteria	Bacteria
binny_I10R03.000256_C93_P93_Gammaproteobacteria	binny[CheckM]	1.18566e+06	5058921	0.915866	0.470046	0.853053	0.548387	186	21714.1	4711963	217	4315526	102	sample_5	cami1_toy_high	Xanthomonas axonopodis pv. manihotis str. UA306	Xanthomonas phaseoli	Xanthomonas	Xanthomonadaceae	Xanthomonadales	Gammaproteobacteria	Proteobacteria	Bacteria
binny_I01R01.000722_C93_P96_Spirochaetes	binny[CheckM]	498738	1341245	1	1	0.73146	0.635135	74	20873.8	981067	47	981067	47	sample_5	cami1_toy_high	Borreliella burgdorferi 29805	Borreliella burgdorferi	Borreliella	Borreliaceae	Spirochaetales	Spirochaetia	Spirochaetes	Bacteria
binny_I15R02.000027_C74_P95_Erysipelotrichi	binny[CheckM]	441768	1480658	0.988025	0.9801	0.719447	0.442697	445	5364.01	1078166	201	1065255	197	sample_5	cami1_toy_high	Acholeplasma laidlawii PG-8A	Acholeplasma laidlawii	Acholeplasma	Acholeplasmataceae	Acholeplasmatales	Mollicutes	Tenericutes	Bacteria
binny_I01R01.000321_C95_P96_Thermotogae	binny[CheckM]	1.21908e+06	2169409	1	1	0.999009	0.952381	21	108363	2167260	20	2167260	20	sample_5	cami1_toy_high	Pseudothermotoga elfii DSM 9442 = NBRC 107921	Pseudothermotoga elfii	Pseudothermotoga	Thermotogaceae	Thermotogales	Thermotogae	Thermotogae	Bacteria
binny_I01R01.000202_C96_P98_Thermotogae	binny[CheckM]	1.15795e+06	1834907	1	1	0.999359	0.923077	13	152811	1833731	12	1833731	12	sample_5	cami1_toy_high	Thermotoga sp. EMP strain	Thermotoga sp. EMP	Thermotoga	Thermotogaceae	Thermotogales	Thermotogae	Thermotogae	Bacteria
binny_I01R01.000268_C96_P98_Verrucomicrobiae	binny[CheckM]	1.13406e+06	2750843	1	1	0.971966	0.55	180	27007.3	2673726	99	2673726	99	sample_5	cami1_toy_high	Verrucomicrobium sp. 3C strain	Verrucomicrobium sp. 3C	Verrucomicrobium	Verrucomicrobiaceae	Verrucomicrobiales	Verrucomicrobiae	Verrucomicrobia	Bacteria
binny_I05R01.000041_C94_P94_Actinobacteria[class]	binny[CheckM]	OTU_97.10389.0	2336475	0.939711	0.90106	0.830941	0.546039	467	7300.47	2066032	283	1941474	255	sample_10	cami2_toy_airways	Corynebacterium atypicum strain	Corynebacterium atypicum	Corynebacterium	Corynebacteriaceae	Corynebacteriales	Actinomycetia	Actinobacteria	Bacteria
binny_I01R01.000067_C96_P95_Actinobacteria[class]	binny[CheckM]	OTU_97.30815.1	2808272	0.972833	0.910891	0.91834	0.733068	251	13123.6	2650968	202	2578949	184	sample_10	cami2_toy_airways	Corynebacterium aurimucosum ATCC 700975	Corynebacterium aurimucosum	Corynebacterium	Corynebacteriaceae	Corynebacteriales	Actinomycetia	Actinobacteria	Bacteria
binny_I05R02.000005_C86_P96_Bacteria	binny[CheckM]	OTU_97.24948.0	2404554	0.960062	0.936813	0.745102	0.4311	791	5126.84	1866171	364	1791639	341	sample_10	cami2_toy_airways	Corynebacterium camporealensis strain	Corynebacterium camporealensis	Corynebacterium	Corynebacteriaceae	Corynebacteriales	Actinomycetia	Actinobacteria	Bacteria
binny_S10C276148_C97_P98_Actinobacteria[class]	binny[CheckM]	OTU_97.41740.0	2758636	1	1	1	1	1	2758636	2758636	1	2758636	1	sample_10	cami2_toy_airways	Corynebacterium flavescens strain	Corynebacterium flavescens	Corynebacterium	Corynebacteriaceae	Corynebacteriales	Actinomycetia	Actinobacteria	Bacteria
binny_S10C251326_C98_P99_Actinobacteria[class]	binny[CheckM]	OTU_97.45281.1	3350618	1	1	1	1	1	3350618	3350618	1	3350618	1	sample_10	cami2_toy_airways	Corynebacterium glutamicum SCgG1	Corynebacterium glutamicum	Corynebacterium	Corynebacteriaceae	Corynebacteriales	Actinomycetia	Actinobacteria	Bacteria
binny_I01R01.000187_C97_P99_Actinobacteria[class]	binny[CheckM]	OTU_97.24447.1	2832795	1	1	0.998647	0.9	20	157165	2828962	18	2828962	18	sample_10	cami2_toy_airways	Corynebacterium maris DSM 45190	Corynebacterium maris	Corynebacterium	Corynebacteriaceae	Corynebacteriales	Actinomycetia	Actinobacteria	Bacteria
binny_S10C263012_C98_P99_Actinobacteria[class]	binny[CheckM]	OTU_97.17807.0	2403423	1	1	1	1	1	2403423	2403423	1	2403423	1	sample_10	cami2_toy_airways	Corynebacterium pseudotuberculosis strain	Corynebacterium pseudotuberculosis	Corynebacterium	Corynebacteriaceae	Corynebacteriales	Actinomycetia	Actinobacteria	Bacteria
binny_I06R02.000014_C98_P97_Actinobacteria[class]	binny[CheckM]	OTU_97.44712.0	2367905	0.954667	0.216216	1	1	8	67036.4	2480346	37	2367905	8	sample_10	cami2_toy_airways	Corynebacterium pseudotuberculosis strain	Corynebacterium pseudotuberculosis	Corynebacterium	Corynebacteriaceae	Corynebacteriales	Actinomycetia	Actinobacteria	Bacteria
binny_I06R02.000006_C88_P97_Actinobacteria[class]	binny[CheckM]	OTU_97.34702.0	2380353	0.994269	0.987069	0.815273	0.524027	437	8413.03	1951824	232	1940638	229	sample_10	cami2_toy_airways	Corynebacterium pseudotuberculosis strain	Corynebacterium pseudotuberculosis	Corynebacterium	Corynebacteriaceae	Corynebacteriales	Actinomycetia	Actinobacteria	Bacteria
binny_S10C120966_C98_P99_Actinobacteria[class]	binny[CheckM]	OTU_97.5420.0	2509387	1	1	0.997733	0.5	2	2503698	2503698	1	2503698	1	sample_10	cami2_toy_airways	Corynebacterium ulcerans strain	Corynebacterium ulcerans	Corynebacterium	Corynebacteriaceae	Corynebacteriales	Actinomycetia	Actinobacteria	Bacteria
binny_S10C34533_C98_P98_Actinobacteria[class]	binny[CheckM]	OTU_97.36161.1	3432971	1	1	1	1	1	3432971	3432971	1	3432971	1	sample_10	cami2_toy_airways	Corynebacterium variabile DSM 44702	Corynebacterium variabile	Corynebacterium	Corynebacteriaceae	Corynebacteriales	Actinomycetia	Actinobacteria	Bacteria
binny_I05R02.000010_C82_P96_Actinobacteria[class]	binny[CheckM]	OTU_97.508.0	3064550	0.99718	0.994536	0.639309	0.374101	973	5368.13	1964736	366	1959195	364	sample_10	cami2_toy_airways	Alicyclobacillus acidocaldarius subsp. acidocaldarius Tc-4-1	Alicyclobacillus acidocaldarius	Alicyclobacillus	Alicyclobacillaceae	Bacillales	Bacilli	Firmicutes	Bacteria
binny_S10C457324_C98_P97_Bacilli	binny[CheckM]	OTU_97.40239.0	3052048	1	1	1	1	1	3052048	3052048	1	3052048	1	sample_10	cami2_toy_airways	Staphylococcus aureus strain	Staphylococcus aureus	Staphylococcus	Staphylococcaceae	Bacillales	Bacilli	Firmicutes	Bacteria
binny_S10C482047_C98_P97_Bacilli	binny[CheckM]	OTU_97.38699.0	2979829	1	1	0.991714	0.333333	3	2955138	2955138	1	2955138	1	sample_10	cami2_toy_airways	Staphylococcus aureus strain	Staphylococcus aureus	Staphylococcus	Staphylococcaceae	Bacillales	Bacilli	Firmicutes	Bacteria
binny_S10C376460_C98_P97_Bacilli	binny[CheckM]	OTU_97.35712.0	2927178	1	1	0.990837	0.5	2	2900355	2900355	1	2900355	1	sample_10	cami2_toy_airways	Staphylococcus aureus strain	Staphylococcus aureus	Staphylococcus	Staphylococcaceae	Bacillales	Bacilli	Firmicutes	Bacteria
binny_S10C22899_C98_P98_Bacilli	binny[CheckM]	OTU_97.34821.0	2832235	1	1	1	1	1	2832235	2832235	1	2832235	1	sample_10	cami2_toy_airways	Staphylococcus aureus subsp. aureus HO 5096 0412	Staphylococcus aureus	Staphylococcus	Staphylococcaceae	Bacillales	Bacilli	Firmicutes	Bacteria
binny_S10C492082_C98_P98_Bacilli	binny[CheckM]	OTU_97.35920.0	2820414	1	1	0.992682	0.5	2	2799774	2799774	1	2799774	1	sample_10	cami2_toy_airways	Staphylococcus aureus subsp. aureus MSSA476	Staphylococcus aureus	Staphylococcus	Staphylococcaceae	Bacillales	Bacilli	Firmicutes	Bacteria
binny_S10C414916_C98_P98_Bacilli	binny[CheckM]	OTU_97.44585.0	2839463	1	1	0.991319	0.5	2	2814815	2814815	1	2814815	1	sample_10	cami2_toy_airways	Staphylococcus aureus subsp. aureus N315	Staphylococcus aureus	Staphylococcus	Staphylococcaceae	Bacillales	Bacilli	Firmicutes	Bacteria
binny_S10C50262_C98_P98_Bacilli	binny[CheckM]	OTU_97.34663.1	2658363	1	1	1	1	1	2658363	2658363	1	2658363	1	sample_10	cami2_toy_airways	Staphylococcus lugdunensis HKU09-01	Staphylococcus lugdunensis	Staphylococcus	Staphylococcaceae	Bacillales	Bacilli	Firmicutes	Bacteria
binny_I08R01.000433_C84_P94_Bacilli	binny[CheckM]	OTU_97.45246.0	2017984	0.976212	0.901961	0.735041	0.608466	378	5958.61	1519445	255	1483300	230	sample_10	cami2_toy_airways	Streptococcus anginosus strain	Streptococcus anginosus	Streptococcus	Streptococcaceae	Lactobacillales	Bacilli	Firmicutes	Bacteria
binny_I08R01.000258_C86_P97_Proteobacteria	binny[CheckM]	OTU_97.45365.1	2122384	0.977408	0.873333	0.807022	0.668367	196	11682.7	1752401	150	1712810	131	sample_10	cami2_toy_airways	Streptococcus pneumoniae SPN032672	Streptococcus pneumoniae	Streptococcus	Streptococcaceae	Lactobacillales	Bacilli	Firmicutes	Bacteria
binny_S10C386426_C97_P98_Gammaproteobacteria	binny[CheckM]	OTU_97.20828.0	2223488	1	1	1	1	1	2223488	2223488	1	2223488	1	sample_10	cami2_toy_airways	Neisseria meningitidis M01-240149	Neisseria meningitidis	Neisseria	Neisseriaceae	Neisseriales	Betaproteobacteria	Proteobacteria	Bacteria
binny_I01R01.000100_C92_P96_Betaproteobacteria	binny[CheckM]	OTU_97.3579.0	2248836	0.974026	0.277778	0.975472	0.714286	7	125121	2252173	18	2193676	5	sample_10	cami2_toy_airways	Neisseria meningitidis NZ-05/33	Neisseria meningitidis	Neisseria	Neisseriaceae	Neisseriales	Betaproteobacteria	Proteobacteria	Bacteria
binny_S10C226985_C97_P98_Gammaproteobacteria	binny[CheckM]	OTU_97.25427.1	2173388	1	1	1	1	1	2173388	2173388	1	2173388	1	sample_10	cami2_toy_airways	Neisseria meningitidis strain	Neisseria meningitidis	Neisseria	Neisseriaceae	Neisseriales	Betaproteobacteria	Proteobacteria	Bacteria
binny_S10C414383_C97_P98_Gammaproteobacteria	binny[CheckM]	OTU_97.14774.0	2180568	1	1	1	1	1	2180568	2180568	1	2180568	1	sample_10	cami2_toy_airways	Neisseria meningitidis strain	Neisseria meningitidis	Neisseria	Neisseriaceae	Neisseriales	Betaproteobacteria	Proteobacteria	Bacteria
binny_S10C261684_C98_P97_Gammaproteobacteria	binny[CheckM]	OTU_97.41428.0	5875288	1	1	0.950479	0.5	2	5584336	5584336	1	5584336	1	sample_10	cami2_toy_airways	Citrobacter amalonaticus Y19	Citrobacter amalonaticus	Citrobacter	Enterobacteriaceae	Enterobacterales	Gammaproteobacteria	Proteobacteria	Bacteria
binny_I03R01.000073_C98_P97_Gammaproteobacteria	binny[CheckM]	OTU_97.29883.0	4638054	0.983245	0.125	1	1	3	196545	4717090	24	4638054	3	sample_10	cami2_toy_airways	Escherichia coli K-12	Escherichia coli	Escherichia	Enterobacteriaceae	Enterobacterales	Gammaproteobacteria	Proteobacteria	Bacteria
binny_I11R01.000068.000002_C98_P96_Gammaproteobacteria	binny[CheckM]	OTU_97.18721.1	5513717	1	1	0.994138	0.75	8	913566	5481395	6	5481395	6	sample_10	cami2_toy_airways	Klebsiella quasipneumoniae strain	Klebsiella quasipneumoniae	Klebsiella	Enterobacteriaceae	Enterobacterales	Gammaproteobacteria	Proteobacteria	Bacteria
binny_I10R01.000009_C75_P88_Spirochaetes	binny[CheckM]	OTU_97.1365.0	5297833	0.861798	0.763542	0.768638	0.445322	1646	4922.02	4725139	960	4072115	733	sample_10	cami2_toy_airways	Raoultella ornithinolytica B6	Raoultella ornithinolytica	Raoultella	Enterobacteriaceae	Enterobacterales	Gammaproteobacteria	Proteobacteria	Bacteria
binny_I11R01.000068.000001_C98_P97_Gammaproteobacteria	binny[CheckM]	OTU_97.3377.0	4762994	1	1	1	1	4	1.19075e+06	4762994	4	4762994	4	sample_10	cami2_toy_airways	Salmonella enterica subsp. enterica serovar Senftenberg	Salmonella enterica	Salmonella	Enterobacteriaceae	Enterobacterales	Gammaproteobacteria	Proteobacteria	Bacteria
binny_S10C252582_C98_P96_Gammaproteobacteria	binny[CheckM]	OTU_97.161.0	4791957	1	1	1	1	1	4791957	4791957	1	4791957	1	sample_10	cami2_toy_airways	Salmonella enterica subsp. enterica serovar Typhi str. Ty21a	Salmonella enterica	Salmonella	Enterobacteriaceae	Enterobacterales	Gammaproteobacteria	Proteobacteria	Bacteria
binny_S11C34419_C98_P98_Actinobacteria[class]	binny[CheckM]	OTU_97.30815.1	2819198	1	1	0.989701	0.5	2	2790164	2790164	1	2790164	1	sample_11	cami2_toy_airways	Corynebacterium aurimucosum ATCC 700975	Corynebacterium aurimucosum	Corynebacterium	Corynebacteriaceae	Corynebacteriales	Actinomycetia	Actinobacteria	Bacteria
binny_S11C15287_C98_P98_Actinobacteria[class]	binny[CheckM]	OTU_97.36185.0	2474135	1	1	1	1	1	2474135	2474135	1	2474135	1	sample_11	cami2_toy_airways	Corynebacterium diphtheriae strain	Corynebacterium diphtheriae	Corynebacterium	Corynebacteriaceae	Corynebacteriales	Actinomycetia	Actinobacteria	Bacteria
binny_I01R01.000036_C96_P97_Actinobacteria[class]	binny[CheckM]	OTU_97.7928.0	2708722	0.923029	0.907407	0.934191	0.745247	263	12692	2741479	216	2530465	196	sample_11	cami2_toy_airways	Corynebacterium falsenii DSM 44353	Corynebacterium falsenii	Corynebacterium	Corynebacteriaceae	Corynebacteriales	Actinomycetia	Actinobacteria	Bacteria
binny_S11C3936_C98_P99_Actinobacteria[class]	binny[CheckM]	OTU_97.89.0	3338076	1	1	0.998669	0.5	2	3333634	3333634	1	3333634	1	sample_11	cami2_toy_airways	Corynebacterium glutamicum strain	Corynebacterium glutamicum	Corynebacterium	Corynebacteriaceae	Corynebacteriales	Actinomycetia	Actinobacteria	Bacteria
binny_I01R03.000007_C95_P96_Actinobacteria[class]	binny[CheckM]	OTU_97.1427.0	3180167	0.975279	0.932489	0.916785	0.73913	299	12613.6	2989433	237	2915530	221	sample_11	cami2_toy_airways	Corynebacterium glutamicum strain	Corynebacterium glutamicum	Corynebacterium	Corynebacteriaceae	Corynebacteriales	Actinomycetia	Actinobacteria	Bacteria
binny_I09R03.000003_C98_P95_Actinobacteria[class]	binny[CheckM]	OTU_97.7131.0	2358278	0.943039	0.912214	0.969989	0.888476	269	9258.29	2425673	262	2287504	239	sample_11	cami2_toy_airways	Corynebacterium pseudotuberculosis 258	Corynebacterium pseudotuberculosis	Corynebacterium	Corynebacteriaceae	Corynebacteriales	Actinomycetia	Actinobacteria	Bacteria
binny_S11C26432_C97_P99_Actinobacteria[class]	binny[CheckM]	OTU_97.34913.0	2337104	1	1	1	1	1	2337104	2337104	1	2337104	1	sample_11	cami2_toy_airways	Corynebacterium pseudotuberculosis strain	Corynebacterium pseudotuberculosis	Corynebacterium	Corynebacteriaceae	Corynebacteriales	Actinomycetia	Actinobacteria	Bacteria
binny_S11C7038_C98_P99_Actinobacteria[class]	binny[CheckM]	OTU_97.32419.1	2364363	1	1	1	1	1	2364363	2364363	1	2364363	1	sample_11	cami2_toy_airways	Corynebacterium pseudotuberculosis strain	Corynebacterium pseudotuberculosis	Corynebacterium	Corynebacteriaceae	Corynebacteriales	Actinomycetia	Actinobacteria	Bacteria
binny_S11C5745_C98_P99_Actinobacteria[class]	binny[CheckM]	OTU_97.17807.0	2403449	1	1	1	1	1	2403449	2403449	1	2403449	1	sample_11	cami2_toy_airways	Corynebacterium pseudotuberculosis strain	Corynebacterium pseudotuberculosis	Corynebacterium	Corynebacteriaceae	Corynebacteriales	Actinomycetia	Actinobacteria	Bacteria
binny_S11C35301_C98_P98_Actinobacteria[class]	binny[CheckM]	OTU_97.1263.0	2862107	1	1	0.981341	0.5	2	2808702	2808702	1	2808702	1	sample_11	cami2_toy_airways	Corynebacterium stationis strain	Corynebacterium stationis	Corynebacterium	Corynebacteriaceae	Corynebacteriales	Actinomycetia	Actinobacteria	Bacteria
binny_I01R03.000011_C96_P96_Actinobacteria[class]	binny[CheckM]	OTU_97.22985.0	2432413	0.85055	0.728346	0.981679	0.818584	226	11052.8	2807418	254	2387849	185	sample_11	cami2_toy_airways	Corynebacterium ulcerans FRC11	Corynebacterium ulcerans	Corynebacterium	Corynebacteriaceae	Corynebacteriales	Actinomycetia	Actinobacteria	Bacteria
binny_S11C9788_C96_P99_Actinobacteria[class]	binny[CheckM]	OTU_97.32155.0	2419380	1	1	0.960034	0.5	2	2322687	2322687	1	2322687	1	sample_11	cami2_toy_airways	Corynebacterium uterequi strain	Corynebacterium uterequi	Corynebacterium	Corynebacteriaceae	Corynebacteriales	Actinomycetia	Actinobacteria	Bacteria
binny_S11C10336_C98_P98_Actinobacteria[class]	binny[CheckM]	OTU_97.36161.1	3433002	1	1	1	1	1	3433002	3433002	1	3433002	1	sample_11	cami2_toy_airways	Corynebacterium variabile DSM 44702	Corynebacterium variabile	Corynebacterium	Corynebacteriaceae	Corynebacteriales	Actinomycetia	Actinobacteria	Bacteria
binny_I06R01.000004_C88_P93_Actinobacteria[class]	binny[CheckM]	OTU_97.404.0	3387064	0.994292	0.985981	0.799189	0.649231	325	12721.7	2722443	214	2706903	211	sample_11	cami2_toy_airways	Janibacter terrae strain	Janibacter terrae	Janibacter	Intrasporangiaceae	Micrococcales	Actinomycetia	Actinobacteria	Bacteria
binny_I06R01.000006_C95_P94_Actinobacteria[class]	binny[CheckM]	OTU_97.13430.0	6036434	0.897208	0.855263	0.962661	0.787197	578	12174.4	6476803	532	5811040	455	sample_11	cami2_toy_airways	Nakamurella multipartita DSM 44233	Nakamurella multipartita	Nakamurella	Nakamurellaceae	Nakamurellales	Actinomycetia	Actinobacteria	Bacteria
binny_I06R01.000030_C91_P94_Actinobacteria[class]	binny[CheckM]	OTU_97.2075.0	3616254	0.978528	0.941176	0.830167	0.722892	332	12031.3	3067969	255	3002094	240	sample_11	cami2_toy_airways	Aeromicrobium erythreum strain	Aeromicrobium erythreum	Aeromicrobium	Nocardioidaceae	Propionibacteriales	Actinomycetia	Actinobacteria	Bacteria
binny_I02R01.000033_C94_P97_Actinobacteria[class]	binny[CheckM]	OTU_97.2571.0	7247355	0.996518	0.989201	0.91105	0.722397	634	14310.5	6625773	463	6602702	458	sample_11	cami2_toy_airways	Actinoalloteichus sp. GBA129-24 strain	Actinoalloteichus sp. GBA129-24	Actinoalloteichus	Pseudonocardiaceae	Pseudonocardiales	Actinomycetia	Actinobacteria	Bacteria
binny_I06R01.000009_C97_P94_Bacilli	binny[CheckM]	OTU_97.36159.0	5472849	0.988704	0.97037	0.976374	0.802041	490	13344.7	5404598	405	5343548	393	sample_11	cami2_toy_airways	Bacillus anthracis str. H9401	Bacillus anthracis	Bacillus	Bacillaceae	Bacillales	Bacilli	Firmicutes	Bacteria
binny_I06R01.000013_C97_P95_Spirochaetes	binny[CheckM]	OTU_97.989.0	3914588	0.997947	0.996503	0.976195	0.798319	357	13389	3829262	286	3821402	285	sample_11	cami2_toy_airways	Bacillus velezensis strain	Bacillus velezensis	Bacillus	Bacillaceae	Bacillales	Bacilli	Firmicutes	Bacteria
binny_S11C27100_C98_P97_Bacilli	binny[CheckM]	OTU_97.35712.0	2927188	1	1	0.990837	0.5	2	2900367	2900367	1	2900367	1	sample_11	cami2_toy_airways	Staphylococcus aureus strain	Staphylococcus aureus	Staphylococcus	Staphylococcaceae	Bacillales	Bacilli	Firmicutes	Bacteria
binny_S11C29624_C98_P97_Bacilli	binny[CheckM]	OTU_97.37297.1	2916309	1	1	0.980817	0.5	2	2860364	2860364	1	2860364	1	sample_11	cami2_toy_airways	Staphylococcus aureus strain	Staphylococcus aureus	Staphylococcus	Staphylococcaceae	Bacillales	Bacilli	Firmicutes	Bacteria
binny_S11C23733_C98_P98_Bacilli	binny[CheckM]	OTU_97.44585.0	2839462	1	1	0.991318	0.5	2	2814811	2814811	1	2814811	1	sample_11	cami2_toy_airways	Staphylococcus aureus subsp. aureus N315	Staphylococcus aureus	Staphylococcus	Staphylococcaceae	Bacillales	Bacilli	Firmicutes	Bacteria
binny_I01R02.000122_C98_P97_Bacilli	binny[CheckM]	OTU_97.37290.0	2791852	0.977458	0.272727	0.964707	0.5	6	250494	2755434	11	2693320	3	sample_11	cami2_toy_airways	Staphylococcus equorum strain	Staphylococcus equorum	Staphylococcus	Staphylococcaceae	Bacillales	Bacilli	Firmicutes	Bacteria
binny_S11C2910_C98_P98_Bacilli	binny[CheckM]	OTU_97.34663.1	2658250	1	1	1	1	1	2658250	2658250	1	2658250	1	sample_11	cami2_toy_airways	Staphylococcus lugdunensis HKU09-01	Staphylococcus lugdunensis	Staphylococcus	Staphylococcaceae	Bacillales	Bacilli	Firmicutes	Bacteria
binny_S11C11218_C97_P98_Bacilli	binny[CheckM]	OTU_97.34382.0	2560426	1	1	0.97093	0.111111	9	2485994	2485994	1	2485994	1	sample_11	cami2_toy_airways	Staphylococcus warneri SG1	Staphylococcus warneri	Staphylococcus	Staphylococcaceae	Bacillales	Bacilli	Firmicutes	Bacteria
binny_I01R03.000004_C96_P95_Alphaproteobacteria	binny[CheckM]	OTU_97.2559.0	8460169	0.98453	0.962335	0.87928	0.683155	748	14229.3	7555747	531	7438858	511	sample_11	cami2_toy_airways	Bradyrhizobium sp. BTAi1 strain	Bradyrhizobium sp. BTAi1	Bradyrhizobium	Bradyrhizobiaceae	Hyphomicrobiales	Alphaproteobacteria	Proteobacteria	Bacteria
binny_I06R02.000002_C88_P96_Alphaproteobacteria	binny[CheckM]	OTU_97.40264.1	5765951	0.981825	0.969333	0.774629	0.494222	1471	6065.54	4549155	750	4466474	727	sample_11	cami2_toy_airways	Methylorubrum populi BJ001	Methylorubrum populi	Methylorubrum	Methylobacteriaceae	Hyphomicrobiales	Alphaproteobacteria	Proteobacteria	Bacteria
binny_I04R01.000015_C95_P98_Alphaproteobacteria	binny[CheckM]	OTU_97.39911.0	6292561	0.999127	0.994413	0.720393	0.604414	589	12673.4	4537080	358	4533117	356	sample_11	cami2_toy_airways	Agrobacterium vitis S4	Agrobacterium vitis	Agrobacterium	Rhizobiaceae	Hyphomicrobiales	Alphaproteobacteria	Proteobacteria	Bacteria
binny_I03R01.000018_C96_P96_Alphaproteobacteria	binny[CheckM]	OTU_97.9612.1	5298449	0.983986	0.937158	0.791532	0.666019	515	11645.2	4262146	366	4193894	343	sample_11	cami2_toy_airways	Sphingomonas panacis strain	Sphingomonas panacis	Sphingomonas	Sphingomonadaceae	Sphingomonadales	Alphaproteobacteria	Proteobacteria	Bacteria
binny_I01R01.000012_C94_P98_Betaproteobacteria	binny[CheckM]	OTU_97.38539.0	6531479	0.978786	0.976415	0.866057	0.69697	594	13630.3	5779233	424	5656631	414	sample_11	cami2_toy_airways	Delftia acidovorans strain	Delftia acidovorans	Delftia	Comamonadaceae	Burkholderiales	Betaproteobacteria	Proteobacteria	Bacteria
binny_S11C34297_C98_P98_Gammaproteobacteria	binny[CheckM]	OTU_97.36230.0	2307542	1	1	1	1	1	2307542	2307542	1	2307542	1	sample_11	cami2_toy_airways	Moraxella bovoculi strain	Moraxella bovoculi	Moraxella	Moraxellaceae	Pseudomonadales	Gammaproteobacteria	Proteobacteria	Bacteria
binny_I11R02.000001.000003_C98_P96_Gammaproteobacteria	binny[CheckM]	OTU_97.30020.0	2184699	0.930652	0.15	1	1	3	117375	2347494	20	2184699	3	sample_11	cami2_toy_airways	Moraxella bovoculi strain	Moraxella bovoculi	Moraxella	Moraxellaceae	Pseudomonadales	Gammaproteobacteria	Proteobacteria	Bacteria
binny_S11C16979_C98_P98_Gammaproteobacteria	binny[CheckM]	OTU_97.11114.0	2363162	1	1	1	1	1	2363162	2363162	1	2363162	1	sample_11	cami2_toy_airways	Moraxella bovoculi strain	Moraxella bovoculi	Moraxella	Moraxellaceae	Pseudomonadales	Gammaproteobacteria	Proteobacteria	Bacteria
binny_S11C12256_C98_P98_Gammaproteobacteria	binny[CheckM]	OTU_97.10083.0	2243599	1	1	0.977582	0.5	2	2193301	2193301	1	2193301	1	sample_11	cami2_toy_airways	Moraxella bovoculi strain	Moraxella bovoculi	Moraxella	Moraxellaceae	Pseudomonadales	Gammaproteobacteria	Proteobacteria	Bacteria
binny_I07R03.000004_C90_P96_Gammaproteobacteria	binny[CheckM]	OTU_97.36230.1	2099609	0.867751	0.966667	0.879585	0.642857	406	7882.37	2128241	270	1846784	261	sample_11	cami2_toy_airways	Moraxella bovoculi strain	Moraxella bovoculi	Moraxella	Moraxellaceae	Pseudomonadales	Gammaproteobacteria	Proteobacteria	Bacteria
binny_I01R02.000008_C96_P96_Gammaproteobacteria	binny[CheckM]	OTU_97.4332.0	1854731	0.983986	0.966667	0.947544	0.751295	193	11906.9	1786040	150	1757439	145	sample_11	cami2_toy_airways	Moraxella catarrhalis BBH18	Moraxella catarrhalis	Moraxella	Moraxellaceae	Pseudomonadales	Gammaproteobacteria	Proteobacteria	Bacteria
binny_S11C27052_C98_P99_Gammaproteobacteria	binny[CheckM]	OTU_97.36502.0	1941547	1	1	1	1	1	1941547	1941547	1	1941547	1	sample_11	cami2_toy_airways	Moraxella catarrhalis strain	Moraxella catarrhalis	Moraxella	Moraxellaceae	Pseudomonadales	Gammaproteobacteria	Proteobacteria	Bacteria
binny_S11C9166_C99_P98_Gammaproteobacteria	binny[CheckM]	OTU_97.12006.0	2648989	1	1	0.91909	0.2	5	2434659	2434659	1	2434659	1	sample_11	cami2_toy_airways	Moraxella osloensis strain	Moraxella osloensis	Moraxella	Moraxellaceae	Pseudomonadales	Gammaproteobacteria	Proteobacteria	Bacteria
binny_S11C5071_C98_P98_Gammaproteobacteria	binny[CheckM]	OTU_97.80.0	2306074	1	1	0.982405	0.5	2	2265499	2265499	1	2265499	1	sample_11	cami2_toy_airways	Moraxella ovis strain	Moraxella ovis	Moraxella	Moraxellaceae	Pseudomonadales	Gammaproteobacteria	Proteobacteria	Bacteria
binny_I01R01.000001_C95_P96_Gammaproteobacteria	binny[CheckM]	OTU_97.7565.0	6800565	0.985472	0.985743	0.936579	0.77193	627	13163.3	6463159	491	6369265	484	sample_11	cami2_toy_airways	Pseudomonas aeruginosa strain	Pseudomonas aeruginosa	Pseudomonas	Pseudomonadaceae	Pseudomonadales	Gammaproteobacteria	Proteobacteria	Bacteria
binny_I08R01.000075_C98_P98_Actinobacteria[class]	binny[CheckM]	OTU_97.22413.1	2463511	0.976907	0.6	1	1	6	252174	2521745	10	2463511	6	sample_12	cami2_toy_airways	Corynebacterium diphtheriae strain	Corynebacterium diphtheriae	Corynebacterium	Corynebacteriaceae	Corynebacteriales	Actinomycetia	Actinobacteria	Bacteria
binny_I11R01.000015_C86_P93_Actinobacteria[class]	binny[CheckM]	OTU_97.7928.0	2685071	0.918906	0.881081	0.831096	0.54424	599	6563.48	2428488	370	2231553	326	sample_12	cami2_toy_airways	Corynebacterium falsenii DSM 44353	Corynebacterium falsenii	Corynebacterium	Corynebacteriaceae	Corynebacteriales	Actinomycetia	Actinobacteria	Bacteria
binny_S12C119804_C98_P98_Actinobacteria[class]	binny[CheckM]	OTU_97.45281.1	3350616	1	1	1	1	1	3350616	3350616	1	3350616	1	sample_12	cami2_toy_airways	Corynebacterium glutamicum SCgG1	Corynebacterium glutamicum	Corynebacterium	Corynebacteriaceae	Corynebacteriales	Actinomycetia	Actinobacteria	Bacteria
binny_S12C22309_C98_P99_Actinobacteria[class]	binny[CheckM]	OTU_97.89.0	3338085	1	1	0.998668	0.5	2	3333639	3333639	1	3333639	1	sample_12	cami2_toy_airways	Corynebacterium glutamicum strain	Corynebacterium glutamicum	Corynebacterium	Corynebacteriaceae	Corynebacteriales	Actinomycetia	Actinobacteria	Bacteria
binny_S12C124125_C98_P99_Actinobacteria[class]	binny[CheckM]	OTU_97.7131.0	2369809	1	1	1	1	1	2369809	2369809	1	2369809	1	sample_12	cami2_toy_airways	Corynebacterium pseudotuberculosis 258	Corynebacterium pseudotuberculosis	Corynebacterium	Corynebacteriaceae	Corynebacteriales	Actinomycetia	Actinobacteria	Bacteria
binny_I08R01.000305_C97_P97_Actinobacteria[class]	binny[CheckM]	OTU_97.27418.0	2336793	0.981804	0.333333	0.962412	0.714286	14	76354.6	2290638	30	2248957	10	sample_12	cami2_toy_airways	Corynebacterium pseudotuberculosis strain	Corynebacterium pseudotuberculosis	Corynebacterium	Corynebacteriaceae	Corynebacteriales	Actinomycetia	Actinobacteria	Bacteria
binny_I01R01.000009_C95_P98_Actinobacteria[class]	binny[CheckM]	OTU_97.21926.0	2731106	0.998981	0.992481	0.911607	0.758621	174	18738.6	2492233	133	2489694	132	sample_12	cami2_toy_airways	Corynebacterium simulans strain	Corynebacterium simulans	Corynebacterium	Corynebacteriaceae	Corynebacteriales	Actinomycetia	Actinobacteria	Bacteria
binny_I02R02.000001_C92_P95_Actinobacteria[class]	binny[CheckM]	OTU_97.7131.1	2484354	0.909033	0.876761	0.922386	0.656992	379	8876.22	2520847	284	2291533	249	sample_12	cami2_toy_airways	Corynebacterium ulcerans 809	Corynebacterium ulcerans	Corynebacterium	Corynebacteriaceae	Corynebacteriales	Actinomycetia	Actinobacteria	Bacteria
binny_I01R03.000009_C93_P96_Actinobacteria[class]	binny[CheckM]	OTU_97.44237.0	2582960	0.968555	0.944149	0.855756	0.583882	608	6069.53	2282144	376	2210383	355	sample_12	cami2_toy_airways	Propionibacterium freudenreichii subsp. shermanii CIRM-BIA1	Propionibacterium freudenreichii	Propionibacterium	Propionibacteriaceae	Propionibacteriales	Actinomycetia	Actinobacteria	Bacteria
binny_I06R01.000011_C91_P93_Bacteroidia	binny[CheckM]	OTU_97.39768.0	3572955	0.992197	0.987552	0.837697	0.559342	851	6258.49	3016594	482	2993055	476	sample_12	cami2_toy_airways	Prevotella ruminicola 23	Prevotella ruminicola	Prevotella	Prevotellaceae	Bacteroidales	Bacteroidia	Bacteroidetes	Bacteria
binny_I13R03.000000_C88_P88_Bacteroidetes	binny[CheckM]	OTU_97.5863.0	5618446	0.924073	0.86477	0.7789	0.499747	3954	2072.55	4735784	2285	4376210	1976	sample_12	cami2_toy_airways	Flavisolibacter tropicus strain	Flavisolibacter tropicus	Flavisolibacter	Chitinophagaceae	Chitinophagales	Chitinophagia	Bacteroidetes	Bacteria
binny_S12C214565_C98_P97_Bacilli	binny[CheckM]	OTU_97.35712.0	2927128	1	1	0.99085	0.5	2	2900344	2900344	1	2900344	1	sample_12	cami2_toy_airways	Staphylococcus aureus strain	Staphylococcus aureus	Staphylococcus	Staphylococcaceae	Bacillales	Bacilli	Firmicutes	Bacteria
binny_S12C136583_C98_P98_Bacilli	binny[CheckM]	OTU_97.44585.0	2839463	1	1	0.991319	0.5	2	2814815	2814815	1	2814815	1	sample_12	cami2_toy_airways	Staphylococcus aureus subsp. aureus N315	Staphylococcus aureus	Staphylococcus	Staphylococcaceae	Bacillales	Bacilli	Firmicutes	Bacteria
binny_S12C50350_C98_P98_Bacilli	binny[CheckM]	OTU_97.34663.1	2658325	1	1	1	1	1	2658325	2658325	1	2658325	1	sample_12	cami2_toy_airways	Staphylococcus lugdunensis HKU09-01	Staphylococcus lugdunensis	Staphylococcus	Staphylococcaceae	Bacillales	Bacilli	Firmicutes	Bacteria
binny_I01R01.000223_C97_P95_Bacilli	binny[CheckM]	OTU_97.34382.0	2560083	0.958346	0.388889	0.972158	0.5	14	144277	2596979	18	2488805	7	sample_12	cami2_toy_airways	Staphylococcus warneri SG1	Staphylococcus warneri	Staphylococcus	Staphylococcaceae	Bacillales	Bacilli	Firmicutes	Bacteria
binny_I06R02.000007_C82_P97_Proteobacteria	binny[CheckM]	OTU_97.45246.0	2010207	0.990984	0.976077	0.701659	0.437768	466	6810.11	1423312	209	1410480	204	sample_12	cami2_toy_airways	Streptococcus anginosus strain	Streptococcus anginosus	Streptococcus	Streptococcaceae	Lactobacillales	Bacilli	Firmicutes	Bacteria
binny_I01R01.000088_C97_P99_Bacilli	binny[CheckM]	OTU_97.45365.1	2130684	0.998902	0.909091	1	1	10	193911	2133026	11	2130684	10	sample_12	cami2_toy_airways	Streptococcus pneumoniae SPN032672	Streptococcus pneumoniae	Streptococcus	Streptococcaceae	Lactobacillales	Bacilli	Firmicutes	Bacteria
binny_S12C95997_C98_P98_Gammaproteobacteria	binny[CheckM]	OTU_97.44851.0	1667059	1	1	1	1	1	1667059	1667059	1	1667059	1	sample_12	cami2_toy_airways	[Haemophilus] ducreyi strain	[Haemophilus] ducreyi	Haemophilus	Pasteurellaceae	Pasteurellales	Gammaproteobacteria	Proteobacteria	Bacteria
binny_I05R02.000100_C92_P96_Gammaproteobacteria	binny[CheckM]	OTU_97.44958.1	1734945	0.999013	0.996885	0.764912	0.576577	555	4138.29	1328392	321	1327081	320	sample_12	cami2_toy_airways	[Haemophilus] ducreyi strain	[Haemophilus] ducreyi	Haemophilus	Pasteurellaceae	Pasteurellales	Gammaproteobacteria	Proteobacteria	Bacteria
binny_S23C25208_C97_P99_Actinobacteria[class]	binny[CheckM]	OTU_97.44237.0	2616356	1	1	1	1	1	2616356	2616356	1	2616356	1	sample_23	cami2_toy_airways	Propionibacterium freudenreichii subsp. shermanii CIRM-BIA1	Propionibacterium freudenreichii	Propionibacterium	Propionibacteriaceae	Propionibacteriales	Actinomycetia	Actinobacteria	Bacteria
binny_I01R01.000018_C96_P97_Clostridia	binny[CheckM]	OTU_97.508.0	3111482	0.996113	0.982143	0.982508	0.836502	263	13700.8	3068983	224	3057055	220	sample_23	cami2_toy_airways	Alicyclobacillus acidocaldarius subsp. acidocaldarius Tc-4-1	Alicyclobacillus acidocaldarius	Alicyclobacillus	Alicyclobacillaceae	Bacillales	Bacilli	Firmicutes	Bacteria
binny_S23C88637_C98_P97_Bacilli	binny[CheckM]	OTU_97.35712.0	2927198	1	1	0.990832	0.5	2	2900362	2900362	1	2900362	1	sample_23	cami2_toy_airways	Staphylococcus aureus strain	Staphylococcus aureus	Staphylococcus	Staphylococcaceae	Bacillales	Bacilli	Firmicutes	Bacteria
binny_S23C255876_C98_P98_Bacilli	binny[CheckM]	OTU_97.35920.0	2820419	1	1	0.992686	0.5	2	2799791	2799791	1	2799791	1	sample_23	cami2_toy_airways	Staphylococcus aureus subsp. aureus MSSA476	Staphylococcus aureus	Staphylococcus	Staphylococcaceae	Bacillales	Bacilli	Firmicutes	Bacteria
binny_S23C120472_C98_P98_Bacilli	binny[CheckM]	OTU_97.44585.0	2839467	1	1	0.991318	0.5	2	2814815	2814815	1	2814815	1	sample_23	cami2_toy_airways	Staphylococcus aureus subsp. aureus N315	Staphylococcus aureus	Staphylococcus	Staphylococcaceae	Bacillales	Bacilli	Firmicutes	Bacteria
binny_S23C96350_C98_P98_Bacilli	binny[CheckM]	OTU_97.34663.1	2658363	1	1	1	1	1	2658363	2658363	1	2658363	1	sample_23	cami2_toy_airways	Staphylococcus lugdunensis HKU09-01	Staphylococcus lugdunensis	Staphylococcus	Staphylococcaceae	Bacillales	Bacilli	Firmicutes	Bacteria
binny_I05R01.000011_C86_P98_Bacilli	binny[CheckM]	OTU_97.34382.0	2549722	0.938684	0.8125	0.842677	0.629956	227	13005.3	2288941	176	2148592	143	sample_23	cami2_toy_airways	Staphylococcus warneri SG1	Staphylococcus warneri	Staphylococcus	Staphylococcaceae	Bacillales	Bacilli	Firmicutes	Bacteria
binny_I05R03.000000_C87_P94_Actinobacteria[class]	binny[CheckM]	OTU_97.45246.0	2017401	0.97708	0.937799	0.824087	0.583333	336	8141.21	1701512	209	1662513	196	sample_23	cami2_toy_airways	Streptococcus anginosus strain	Streptococcus anginosus	Streptococcus	Streptococcaceae	Lactobacillales	Bacilli	Firmicutes	Bacteria
binny_I06R01.000005_C83_P94_Gammaproteobacteria	binny[CheckM]	OTU_97.1240.0	5517503	0.992222	0.991199	0.783947	0.459694	1960	4795.75	4359336	909	4325428	901	sample_23	cami2_toy_airways	Collimonas arenae strain	Collimonas arenae	Collimonas	Oxalobacteraceae	Burkholderiales	Betaproteobacteria	Proteobacteria	Bacteria
binny_I08R01.001014_C92_P98_Proteobacteria	binny[CheckM]	OTU_97.7941.1	1441095	0.990239	0.235294	1	1	4	85605.9	1455300	17	1441095	4	sample_23	cami2_toy_airways	secondary endosymbiont of Ctenarytaina eucalypti strain	secondary endosymbiont of Ctenarytaina eucalypti	Enterobacteriaceae genus	Enterobacteriaceae	Enterobacterales	Gammaproteobacteria	Proteobacteria	Bacteria
binny_S23C189095_C98_P97_Gammaproteobacteria	binny[CheckM]	OTU_97.1661.0	5325849	1	1	0.967626	0.2	5	5153428	5153428	1	5153428	1	sample_23	cami2_toy_airways	Escherichia coli ETEC H10407	Escherichia coli	Escherichia	Enterobacteriaceae	Enterobacterales	Gammaproteobacteria	Proteobacteria	Bacteria
binny_S23C175879_C98_P97_Gammaproteobacteria	binny[CheckM]	OTU_97.9699.0	4621646	1	1	1	1	1	4621646	4621646	1	4621646	1	sample_23	cami2_toy_airways	Escherichia coli K-12	Escherichia coli	Escherichia	Enterobacteriaceae	Enterobacterales	Gammaproteobacteria	Proteobacteria	Bacteria
binny_S23C200770_C98_P97_Gammaproteobacteria	binny[CheckM]	OTU_97.34866.0	5146277	1	1	0.959999	0.333333	3	4940419	4940419	1	4940419	1	sample_23	cami2_toy_airways	Escherichia coli strain	Escherichia coli	Escherichia	Enterobacteriaceae	Enterobacterales	Gammaproteobacteria	Proteobacteria	Bacteria
binny_S23C140197_C98_P96_Gammaproteobacteria	binny[CheckM]	OTU_97.27720.0	5626431	1	1	0.969063	0.5	2	5452368	5452368	1	5452368	1	sample_23	cami2_toy_airways	Klebsiella aerogenes strain	Klebsiella aerogenes	Klebsiella	Enterobacteriaceae	Enterobacterales	Gammaproteobacteria	Proteobacteria	Bacteria
binny_S23C113131_C98_P96_Gammaproteobacteria	binny[CheckM]	OTU_97.23862.0	5552393	1	1	0.95964	0.25	4	5328296	5328296	1	5328296	1	sample_23	cami2_toy_airways	Klebsiella pneumoniae strain	Klebsiella pneumoniae	Klebsiella	Enterobacteriaceae	Enterobacterales	Gammaproteobacteria	Proteobacteria	Bacteria
binny_I04R01.000108_C99_P96_Bacteria	binny[CheckM]	OTU_97.16650.0	5387504	0.975127	0.354839	0.92956	0.733333	15	165669	5135751	31	5008008	11	sample_23	cami2_toy_airways	Klebsiella pneumoniae strain	Klebsiella pneumoniae	Klebsiella	Enterobacteriaceae	Enterobacterales	Gammaproteobacteria	Proteobacteria	Bacteria
binny_I11R01.000013_C78_P93_Gammaproteobacteria	binny[CheckM]	OTU_97.9158.0	5748535	0.939498	0.982759	0.612791	0.475992	479	16161.6	3749499	232	3522648	228	sample_23	cami2_toy_airways	Klebsiella pneumoniae subsp. pneumoniae KPNIH10	Klebsiella pneumoniae	Klebsiella	Enterobacteriaceae	Enterobacterales	Gammaproteobacteria	Proteobacteria	Bacteria
binny_I01R01.000103_C98_P96_Gammaproteobacteria	binny[CheckM]	OTU_97.161.0	4791899	0.925033	0.0967742	1	1	3	167105	5180248	31	4791899	3	sample_23	cami2_toy_airways	Salmonella enterica subsp. enterica serovar Typhi str. Ty21a	Salmonella enterica	Salmonella	Enterobacteriaceae	Enterobacterales	Gammaproteobacteria	Proteobacteria	Bacteria
binny_I01R01.000023_C98_P98_Gammaproteobacteria	binny[CheckM]	OTU_97.44851.0	1665140	0.998439	0.982456	0.995808	0.933333	60	29136	1660752	57	1658159	56	sample_23	cami2_toy_airways	[Haemophilus] ducreyi strain	[Haemophilus] ducreyi	Haemophilus	Pasteurellaceae	Pasteurellales	Gammaproteobacteria	Proteobacteria	Bacteria
binny_I01R01.000395_C98_P99_Actinobacteria[class]	binny[CheckM]	OTU_97.10389.0	2358795	0.982607	0.875	0.979676	0.933333	15	146985	2351760	16	2310855	14	sample_26	cami2_toy_airways	Corynebacterium atypicum strain	Corynebacterium atypicum	Corynebacterium	Corynebacteriaceae	Corynebacteriales	Actinomycetia	Actinobacteria	Bacteria
binny_I04R01.000584_C98_P97_Actinobacteria[class]	binny[CheckM]	OTU_97.30815.1	2818604	0.975923	0.558824	0.989731	0.95	20	84073	2858483	34	2789660	19	sample_26	cami2_toy_airways	Corynebacterium aurimucosum ATCC 700975	Corynebacterium aurimucosum	Corynebacterium	Corynebacteriaceae	Corynebacteriales	Actinomycetia	Actinobacteria	Bacteria
binny_I11R02.000012_C76_P95_Actinobacteria[class]	binny[CheckM]	OTU_97.24948.0	2353972	0.936822	0.896552	0.656285	0.366484	1277	3159.12	1649060	522	1544876	468	sample_26	cami2_toy_airways	Corynebacterium camporealensis strain	Corynebacterium camporealensis	Corynebacterium	Corynebacteriaceae	Corynebacteriales	Actinomycetia	Actinobacteria	Bacteria
binny_I04R01.002189_C97_P98_Actinobacteria[class]	binny[CheckM]	OTU_97.41740.0	2758432	0.995843	0.357143	1	1	5	197853	2769948	14	2758432	5	sample_26	cami2_toy_airways	Corynebacterium flavescens strain	Corynebacterium flavescens	Corynebacterium	Corynebacteriaceae	Corynebacteriales	Actinomycetia	Actinobacteria	Bacteria
binny_S26C6675_C98_P99_Actinobacteria[class]	binny[CheckM]	OTU_97.45281.1	3350618	1	1	1	1	1	3350618	3350618	1	3350618	1	sample_26	cami2_toy_airways	Corynebacterium glutamicum SCgG1	Corynebacterium glutamicum	Corynebacterium	Corynebacteriaceae	Corynebacteriales	Actinomycetia	Actinobacteria	Bacteria
binny_I01R01.000218_C98_P97_Actinobacteria[class]	binny[CheckM]	OTU_97.24447.1	2832678	1	1	0.984803	0.892857	28	111585	2789630	25	2789630	25	sample_26	cami2_toy_airways	Corynebacterium maris DSM 45190	Corynebacterium maris	Corynebacterium	Corynebacteriaceae	Corynebacteriales	Actinomycetia	Actinobacteria	Bacteria
binny_S26C320503_C98_P99_Actinobacteria[class]	binny[CheckM]	OTU_97.17807.0	2403442	1	1	1	1	1	2403442	2403442	1	2403442	1	sample_26	cami2_toy_airways	Corynebacterium pseudotuberculosis strain	Corynebacterium pseudotuberculosis	Corynebacterium	Corynebacteriaceae	Corynebacteriales	Actinomycetia	Actinobacteria	Bacteria
binny_I01R02.000047_C98_P98_Actinobacteria[class]	binny[CheckM]	OTU_97.34702.0	2402425	0.995937	0.925	0.975996	0.925	40	58858	2354321	40	2344756	37	sample_26	cami2_toy_airways	Corynebacterium pseudotuberculosis strain	Corynebacterium pseudotuberculosis	Corynebacterium	Corynebacteriaceae	Corynebacteriales	Actinomycetia	Actinobacteria	Bacteria
binny_I04R01.000112_C94_P95_Actinobacteria[class]	binny[CheckM]	OTU_97.23938.0	2711922	0.942173	0.802589	0.916725	0.735905	674	4269.7	2638673	618	2486086	496	sample_26	cami2_toy_airways	Corynebacterium terpenotabidum Y-11	Corynebacterium terpenotabidum	Corynebacterium	Corynebacteriaceae	Corynebacteriales	Actinomycetia	Actinobacteria	Bacteria
binny_I01R01.000180_C98_P98_Actinobacteria[class]	binny[CheckM]	OTU_97.5420.0	2509250	0.961935	0.181818	0.997756	0.8	5	118304	2602689	22	2503618	4	sample_26	cami2_toy_airways	Corynebacterium ulcerans strain	Corynebacterium ulcerans	Corynebacterium	Corynebacteriaceae	Corynebacteriales	Actinomycetia	Actinobacteria	Bacteria
binny_S26C602683_C98_P98_Actinobacteria[class]	binny[CheckM]	OTU_97.36161.1	3432994	1	1	1	1	1	3432994	3432994	1	3432994	1	sample_26	cami2_toy_airways	Corynebacterium variabile DSM 44702	Corynebacterium variabile	Corynebacterium	Corynebacteriaceae	Corynebacteriales	Actinomycetia	Actinobacteria	Bacteria
binny_S26C52921_C98_P97_Bacilli	binny[CheckM]	OTU_97.35712.0	2927228	1	1	0.990826	0.5	2	2900373	2900373	1	2900373	1	sample_26	cami2_toy_airways	Staphylococcus aureus strain	Staphylococcus aureus	Staphylococcus	Staphylococcaceae	Bacillales	Bacilli	Firmicutes	Bacteria
binny_S26C395197_C98_P98_Bacilli	binny[CheckM]	OTU_97.35920.0	2820423	1	1	0.992687	0.5	2	2799796	2799796	1	2799796	1	sample_26	cami2_toy_airways	Staphylococcus aureus subsp. aureus MSSA476	Staphylococcus aureus	Staphylococcus	Staphylococcaceae	Bacillales	Bacilli	Firmicutes	Bacteria
binny_S26C589241_C98_P98_Bacilli	binny[CheckM]	OTU_97.44585.0	2839467	1	1	0.991318	0.5	2	2814815	2814815	1	2814815	1	sample_26	cami2_toy_airways	Staphylococcus aureus subsp. aureus N315	Staphylococcus aureus	Staphylococcus	Staphylococcaceae	Bacillales	Bacilli	Firmicutes	Bacteria
binny_S26C21145_C98_P98_Bacilli	binny[CheckM]	OTU_97.34663.1	2658353	1	1	1	1	1	2658353	2658353	1	2658353	1	sample_26	cami2_toy_airways	Staphylococcus lugdunensis HKU09-01	Staphylococcus lugdunensis	Staphylococcus	Staphylococcaceae	Bacillales	Bacilli	Firmicutes	Bacteria
binny_S26C128090_C97_P98_Gammaproteobacteria	binny[CheckM]	OTU_97.20828.0	2223475	1	1	1	1	1	2223475	2223475	1	2223475	1	sample_26	cami2_toy_airways	Neisseria meningitidis M01-240149	Neisseria meningitidis	Neisseria	Neisseriaceae	Neisseriales	Betaproteobacteria	Proteobacteria	Bacteria
binny_S26C366762_C97_P98_Gammaproteobacteria	binny[CheckM]	OTU_97.25427.0	2154333	1	1	1	1	1	2154333	2154333	1	2154333	1	sample_26	cami2_toy_airways	Neisseria meningitidis strain	Neisseria meningitidis	Neisseria	Neisseriaceae	Neisseriales	Betaproteobacteria	Proteobacteria	Bacteria
binny_S26C254822_C97_P98_Gammaproteobacteria	binny[CheckM]	OTU_97.14774.0	2180565	1	1	1	1	1	2180565	2180565	1	2180565	1	sample_26	cami2_toy_airways	Neisseria meningitidis strain	Neisseria meningitidis	Neisseria	Neisseriaceae	Neisseriales	Betaproteobacteria	Proteobacteria	Bacteria
binny_S26C213710_C97_P98_Gammaproteobacteria	binny[CheckM]	OTU_97.25427.1	2173399	1	1	1	1	1	2173399	2173399	1	2173399	1	sample_26	cami2_toy_airways	Neisseria meningitidis strain	Neisseria meningitidis	Neisseria	Neisseriaceae	Neisseriales	Betaproteobacteria	Proteobacteria	Bacteria
binny_S26C6206_C98_P97_Gammaproteobacteria	binny[CheckM]	OTU_97.41428.0	5875337	1	1	0.950474	0.5	2	5584356	5584356	1	5584356	1	sample_26	cami2_toy_airways	Citrobacter amalonaticus Y19	Citrobacter amalonaticus	Citrobacter	Enterobacteriaceae	Enterobacterales	Gammaproteobacteria	Proteobacteria	Bacteria
binny_I04R01.001662_C98_P95_Gammaproteobacteria	binny[CheckM]	OTU_97.29883.0	4638088	0.996001	0.153846	1	1	2	358208	4656709	13	4638088	2	sample_26	cami2_toy_airways	Escherichia coli K-12	Escherichia coli	Escherichia	Enterobacteriaceae	Enterobacterales	Gammaproteobacteria	Proteobacteria	Bacteria
binny_I04R01.001252_C98_P95_Gammaproteobacteria	binny[CheckM]	OTU_97.18721.1	5513686	0.995098	0.25	0.986023	0.625	8	273170	5463402	20	5436621	5	sample_26	cami2_toy_airways	Klebsiella quasipneumoniae strain	Klebsiella quasipneumoniae	Klebsiella	Enterobacteriaceae	Enterobacterales	Gammaproteobacteria	Proteobacteria	Bacteria
binny_I01R01.000036_C97_P96_Gammaproteobacteria	binny[CheckM]	OTU_97.1365.0	5388318	0.973394	0.862745	0.968434	0.862745	255	21023	5360864	255	5218233	220	sample_26	cami2_toy_airways	Raoultella ornithinolytica B6	Raoultella ornithinolytica	Raoultella	Enterobacteriaceae	Enterobacterales	Gammaproteobacteria	Proteobacteria	Bacteria
binny_S26C143443_C98_P96_Gammaproteobacteria	binny[CheckM]	OTU_97.161.0	4791953	1	1	1	1	1	4791953	4791953	1	4791953	1	sample_26	cami2_toy_airways	Salmonella enterica subsp. enterica serovar Typhi str. Ty21a	Salmonella enterica	Salmonella	Enterobacteriaceae	Enterobacterales	Gammaproteobacteria	Proteobacteria	Bacteria
binny_I15R03.000096_C76_P90_Actinobacteria[class]	binny[CheckM]	OTU_97.10389.0	2282217	0.886845	0.812121	0.719296	0.494009	1085	2804.62	1851046	660	1641590	536	sample_27	cami2_toy_airways	Corynebacterium atypicum strain	Corynebacterium atypicum	Corynebacterium	Corynebacteriaceae	Corynebacteriales	Actinomycetia	Actinobacteria	Bacteria
binny_I18R02.000616_C73_P98_Actinobacteria[class]	binny[CheckM]	OTU_97.35278.0	2430343	0.966524	0.644444	0.821971	0.682353	85	22965.1	2066862	90	1997671	58	sample_27	cami2_toy_airways	Corynebacterium diphtheriae CDCE 8392	Corynebacterium diphtheriae	Corynebacterium	Corynebacteriaceae	Corynebacteriales	Actinomycetia	Actinobacteria	Bacteria
binny_I01R01.000361_C97_P97_Actinobacteria[class]	binny[CheckM]	OTU_97.41740.0	2755747	0.979235	0.835052	0.986541	0.9	90	28621.7	2776307	97	2718657	81	sample_27	cami2_toy_airways	Corynebacterium flavescens strain	Corynebacterium flavescens	Corynebacterium	Corynebacteriaceae	Corynebacteriales	Actinomycetia	Actinobacteria	Bacteria
binny_I16R03.000018_C75_P90_Proteobacteria	binny[CheckM]	OTU_97.41628.1	2454716	0.902896	0.867337	0.696866	0.481585	1792	1904.1	1894579	995	1710608	863	sample_27	cami2_toy_airways	Corynebacterium frankenforstense DSM 45800	Corynebacterium frankenforstense	Corynebacterium	Corynebacteriaceae	Corynebacteriales	Actinomycetia	Actinobacteria	Bacteria
binny_S27C105985_C98_P99_Actinobacteria[class]	binny[CheckM]	OTU_97.45281.1	3350610	1	1	1	1	1	3350610	3350610	1	3350610	1	sample_27	cami2_toy_airways	Corynebacterium glutamicum SCgG1	Corynebacterium glutamicum	Corynebacterium	Corynebacteriaceae	Corynebacteriales	Actinomycetia	Actinobacteria	Bacteria
binny_I15R02.000105_C79_P93_Actinobacteria[class]	binny[CheckM]	OTU_97.1057.0	2685217	0.840377	0.762393	0.602723	0.36055	1237	3292.05	1925850	585	1618441	446	sample_27	cami2_toy_airways	Corynebacterium lactis RW2-5	Corynebacterium lactis	Corynebacterium	Corynebacteriaceae	Corynebacteriales	Actinomycetia	Actinobacteria	Bacteria
binny_S27C81186_C98_P98_Actinobacteria[class]	binny[CheckM]	OTU_97.44239.1	2279110	1	1	1	1	1	2279110	2279110	1	2279110	1	sample_27	cami2_toy_airways	Corynebacterium pseudotuberculosis 1/06-A	Corynebacterium pseudotuberculosis	Corynebacterium	Corynebacteriaceae	Corynebacteriales	Actinomycetia	Actinobacteria	Bacteria
binny_S27C138803_C98_P99_Actinobacteria[class]	binny[CheckM]	OTU_97.39766.0	2337894	1	1	1	1	1	2337894	2337894	1	2337894	1	sample_27	cami2_toy_airways	Corynebacterium pseudotuberculosis FRC41	Corynebacterium pseudotuberculosis	Corynebacterium	Corynebacteriaceae	Corynebacteriales	Actinomycetia	Actinobacteria	Bacteria
binny_S27C93174_C98_P98_Actinobacteria[class]	binny[CheckM]	OTU_97.44712.0	2368128	1	1	1	1	1	2368128	2368128	1	2368128	1	sample_27	cami2_toy_airways	Corynebacterium pseudotuberculosis strain	Corynebacterium pseudotuberculosis	Corynebacterium	Corynebacteriaceae	Corynebacteriales	Actinomycetia	Actinobacteria	Bacteria
binny_S27C150041_C98_P98_Actinobacteria[class]	binny[CheckM]	OTU_97.20026.0	2337723	1	1	1	1	1	2337723	2337723	1	2337723	1	sample_27	cami2_toy_airways	Corynebacterium pseudotuberculosis strain	Corynebacterium pseudotuberculosis	Corynebacterium	Corynebacteriaceae	Corynebacteriales	Actinomycetia	Actinobacteria	Bacteria
binny_S27C218718_C98_P99_Actinobacteria[class]	binny[CheckM]	OTU_97.37745.0	2335741	1	1	1	1	1	2335741	2335741	1	2335741	1	sample_27	cami2_toy_airways	Corynebacterium pseudotuberculosis strain	Corynebacterium pseudotuberculosis	Corynebacterium	Corynebacteriaceae	Corynebacteriales	Actinomycetia	Actinobacteria	Bacteria
binny_S27C242888_C98_P99_Actinobacteria[class]	binny[CheckM]	OTU_97.17807.0	2403437	1	1	1	1	1	2403437	2403437	1	2403437	1	sample_27	cami2_toy_airways	Corynebacterium pseudotuberculosis strain	Corynebacterium pseudotuberculosis	Corynebacterium	Corynebacteriaceae	Corynebacteriales	Actinomycetia	Actinobacteria	Bacteria
binny_S27C26577_C98_P98_Actinobacteria[class]	binny[CheckM]	OTU_97.36161.1	3433005	1	1	1	1	1	3433005	3433005	1	3433005	1	sample_27	cami2_toy_airways	Corynebacterium variabile DSM 44702	Corynebacterium variabile	Corynebacterium	Corynebacteriaceae	Corynebacteriales	Actinomycetia	Actinobacteria	Bacteria
binny_I09R01.000298_C82_P95_Actinobacteria[class]	binny[CheckM]	OTU_97.7697.0	2313079	0.993566	0.987448	0.705494	0.422939	1116	3436.05	1642431	478	1631863	472	sample_27	cami2_toy_airways	Dermabacter vaginalis strain	Dermabacter vaginalis	Dermabacter	Dermabacteraceae	Micrococcales	Actinomycetia	Actinobacteria	Bacteria
binny_I13R02.000006_C72_P94_Actinobacteria[class]	binny[CheckM]	OTU_97.839.0	4919400	0.939543	0.910082	0.750334	0.437364	2291	3568.31	3928708	1101	3691191	1002	sample_27	cami2_toy_airways	Arthrobacter sp. Rue61a strain	Arthrobacter sp. Rue61a	Arthrobacter	Micrococcaceae	Micrococcales	Actinomycetia	Actinobacteria	Bacteria
binny_I09R01.000032_C85_P95_Spirochaetes	binny[CheckM]	OTU_97.20616.0	3197739	0.961609	0.956291	0.778972	0.473753	1524	3430.99	2590396	755	2490948	722	sample_27	cami2_toy_airways	Muribaculum intestinale strain	Muribaculum intestinale	Muribaculum	Muribaculaceae	Bacteroidales	Bacteroidia	Bacteroidetes	Bacteria
binny_I13R03.000004.000008_C74_P96_Bacteroidia	binny[CheckM]	OTU_97.2355.0	4251683	0.98528	0.975	0.628049	0.372175	1991	3566	2710157	760	2670264	741	sample_27	cami2_toy_airways	Odoribacter splanchnicus DSM 20712	Odoribacter splanchnicus	Odoribacter	Odoribacteraceae	Bacteroidales	Bacteroidia	Bacteroidetes	Bacteria
binny_I01R02.000302_C98_P96_Bacteroidia	binny[CheckM]	OTU_97.2893.0	2671223	0.998789	0.988095	0.994664	0.943182	88	31668.9	2660191	84	2656970	83	sample_27	cami2_toy_airways	Prevotella intermedia ATCC 25611 = DSM 20706	Prevotella intermedia	Prevotella	Prevotellaceae	Bacteroidales	Bacteroidia	Bacteroidetes	Bacteria
binny_I18R02.000033_C75_P92_Chloroflexi	binny[CheckM]	OTU_97.6366.0	3165172	0.83461	0.653282	0.759516	0.581843	1454	2224.24	2880387	1295	2404000	846	sample_27	cami2_toy_airways	Deinococcus actinosclerus strain	Deinococcus actinosclerus	Deinococcus	Deinococcaceae	Deinococcales	Deinococci	Deinococcus-Thermus	Bacteria
binny_I05R02.000232_C94_P97_Proteobacteria	binny[CheckM]	OTU_97.12608.0	3852015	1	1	0.766939	0.621359	103	46160.3	2954261	64	2954261	64	sample_27	cami2_toy_airways	Deinococcus deserti VCD115	Deinococcus deserti	Deinococcus	Deinococcaceae	Deinococcales	Deinococci	Deinococcus-Thermus	Bacteria
binny_I01R01.001264_C98_P98_Deinococcus-Thermus	binny[CheckM]	OTU_97.607.0	4405888	1	1	1	1	14	314706	4405888	14	4405888	14	sample_27	cami2_toy_airways	Deinococcus gobiensis I-0	Deinococcus gobiensis	Deinococcus	Deinococcaceae	Deinococcales	Deinococci	Deinococcus-Thermus	Bacteria
binny_I16R02.000064_C75_P90_Deinococcus-Thermus	binny[CheckM]	OTU_97.6417.0	3387873	0.933987	0.890722	0.755797	0.530061	1630	2826.31	2741520	970	2560544	864	sample_27	cami2_toy_airways	Deinococcus maricopensis DSM 21211	Deinococcus maricopensis	Deinococcus	Deinococcaceae	Deinococcales	Deinococci	Deinococcus-Thermus	Bacteria
binny_S27C250256_C97_P98_Deinococcus-Thermus	binny[CheckM]	OTU_97.185.0	4513669	1	1	0.860018	0.333333	3	3881837	3881837	1	3881837	1	sample_27	cami2_toy_airways	Deinococcus peraridilitoris DSM 19664	Deinococcus peraridilitoris	Deinococcus	Deinococcaceae	Deinococcales	Deinococci	Deinococcus-Thermus	Bacteria
binny_I06R02.000871_C96_P96_Deinococcus-Thermus	binny[CheckM]	OTU_97.8447.0	2886437	0.733738	0.117647	1	1	6	77134.9	3933882	51	2886437	6	sample_27	cami2_toy_airways	Deinococcus proteolyticus MRP	Deinococcus proteolyticus	Deinococcus	Deinococcaceae	Deinococcales	Deinococci	Deinococcus-Thermus	Bacteria
binny_I11R02.000034_C84_P92_Deinococcus-Thermus	binny[CheckM]	OTU_97.2112.0	2879423	0.95832	0.898582	0.85371	0.613552	1343	2797.28	2565105	917	2458191	824	sample_27	cami2_toy_airways	Deinococcus puniceus strain	Deinococcus puniceus	Deinococcus	Deinococcaceae	Deinococcales	Deinococci	Deinococcus-Thermus	Bacteria
binny_I01R01.000484_C98_P97_Deinococcus-Thermus	binny[CheckM]	OTU_97.11907.0	3283828	0.711297	0.8	0.997659	0.740741	27	184235	4605873	25	3276142	20	sample_27	cami2_toy_airways	Deinococcus radiodurans R1	Deinococcus radiodurans	Deinococcus	Deinococcaceae	Deinococcales	Deinococci	Deinococcus-Thermus	Bacteria
binny_S27C13823_C97_P98_Proteobacteria	binny[CheckM]	OTU_97.3175.0	3344619	1	1	0.791337	0.25	4	2646720	2646720	1	2646720	1	sample_27	cami2_toy_airways	Deinococcus radiodurans R1	Deinococcus radiodurans	Deinococcus	Deinococcaceae	Deinococcales	Deinococci	Deinococcus-Thermus	Bacteria
binny_I01R02.000183_C95_P98_Deinococcus-Thermus	binny[CheckM]	OTU_97.33456.0	3234021	0.999252	0.988235	0.963069	0.857143	98	36669.6	3116916	85	3114585	84	sample_27	cami2_toy_airways	Deinococcus soli Cha et al. 2016 strain	Deinococcus soli Cha et al. 2016	Deinococcus	Deinococcaceae	Deinococcales	Deinococci	Deinococcus-Thermus	Bacteria
binny_I09R01.000059_C84_P94_Deltaproteobacteria	binny[CheckM]	OTU_97.21183.0	3279517	0.988671	0.983333	0.797201	0.48947	1567	3390.25	2644392	780	2614434	767	sample_27	cami2_toy_airways	Kyrpidia tusciae DSM 2912	Kyrpidia tusciae	Kyrpidia	Alicyclobacillaceae	Bacillales	Bacilli	Firmicutes	Bacteria
binny_S27C227137_C98_P97_Bacilli	binny[CheckM]	OTU_97.29523.0	2976823	1	1	1	1	1	2976823	2976823	1	2976823	1	sample_27	cami2_toy_airways	Listeria monocytogenes SLCC2540	Listeria monocytogenes	Listeria	Listeriaceae	Bacillales	Bacilli	Firmicutes	Bacteria
binny_I01R01.000251_C98_P97_Bacilli	binny[CheckM]	OTU_97.34998.0	2775227	0.995241	0.955056	0.984386	0.885417	96	30842.2	2744959	89	2731895	85	sample_27	cami2_toy_airways	Salinicoccus halodurans strain	Salinicoccus halodurans	Salinicoccus	Staphylococcaceae	Bacillales	Bacilli	Firmicutes	Bacteria
binny_S27C166466_C98_P98_Bacilli	binny[CheckM]	OTU_97.42478.0	2872764	1	1	1	1	1	2872764	2872764	1	2872764	1	sample_27	cami2_toy_airways	Staphylococcus aureus strain	Staphylococcus aureus	Staphylococcus	Staphylococcaceae	Bacillales	Bacilli	Firmicutes	Bacteria
binny_S27C28787_C98_P97_Bacilli	binny[CheckM]	OTU_97.40239.0	3052034	1	1	1	1	1	3052034	3052034	1	3052034	1	sample_27	cami2_toy_airways	Staphylococcus aureus strain	Staphylococcus aureus	Staphylococcus	Staphylococcaceae	Bacillales	Bacilli	Firmicutes	Bacteria
binny_S27C100781_C98_P97_Bacilli	binny[CheckM]	OTU_97.38699.0	2979853	1	1	0.991706	0.333333	3	2955138	2955138	1	2955138	1	sample_27	cami2_toy_airways	Staphylococcus aureus strain	Staphylococcus aureus	Staphylococcus	Staphylococcaceae	Bacillales	Bacilli	Firmicutes	Bacteria
binny_S27C168211_C98_P97_Bacilli	binny[CheckM]	OTU_97.35712.0	2927207	1	1	0.990831	0.5	2	2900367	2900367	1	2900367	1	sample_27	cami2_toy_airways	Staphylococcus aureus strain	Staphylococcus aureus	Staphylococcus	Staphylococcaceae	Bacillales	Bacilli	Firmicutes	Bacteria
binny_S27C188730_C98_P98_Bacilli	binny[CheckM]	OTU_97.34821.0	2832261	1	1	1	1	1	2832261	2832261	1	2832261	1	sample_27	cami2_toy_airways	Staphylococcus aureus subsp. aureus HO 5096 0412	Staphylococcus aureus	Staphylococcus	Staphylococcaceae	Bacillales	Bacilli	Firmicutes	Bacteria
binny_S27C234972_C98_P98_Bacilli	binny[CheckM]	OTU_97.44585.0	2839454	1	1	0.99132	0.5	2	2814807	2814807	1	2814807	1	sample_27	cami2_toy_airways	Staphylococcus aureus subsp. aureus N315	Staphylococcus aureus	Staphylococcus	Staphylococcaceae	Bacillales	Bacilli	Firmicutes	Bacteria
binny_I02R03.000235_C98_P99_Bacilli	binny[CheckM]	OTU_97.35048.0	2563858	0.977576	0.533333	0.974633	0.571429	14	170409	2556139	15	2498820	8	sample_27	cami2_toy_airways	Staphylococcus epidermidis ATCC 12228	Staphylococcus epidermidis	Staphylococcus	Staphylococcaceae	Bacillales	Bacilli	Firmicutes	Bacteria
binny_S27C241952_C98_P98_Bacilli	binny[CheckM]	OTU_97.34663.1	2658320	1	1	1	1	1	2658320	2658320	1	2658320	1	sample_27	cami2_toy_airways	Staphylococcus lugdunensis HKU09-01	Staphylococcus lugdunensis	Staphylococcus	Staphylococcaceae	Bacillales	Bacilli	Firmicutes	Bacteria
binny_I03R02.000289_C92_P96_Bacilli	binny[CheckM]	OTU_97.34382.0	2557427	0.907338	0.634615	0.677153	0.485294	68	36704.4	1908627	52	1731770	33	sample_27	cami2_toy_airways	Staphylococcus warneri SG1	Staphylococcus warneri	Staphylococcus	Staphylococcaceae	Bacillales	Bacilli	Firmicutes	Bacteria
binny_I09R01.000081_C86_P94_Proteobacteria	binny[CheckM]	OTU_97.9469.0	3321022	0.952848	0.930199	0.688181	0.413291	1580	3416.75	2398562	702	2285464	653	sample_27	cami2_toy_airways	Enterococcus casseliflavus EC20	Enterococcus casseliflavus	Enterococcus	Enterococcaceae	Lactobacillales	Bacilli	Firmicutes	Bacteria
binny_I01R01.000015_C97_P97_Bacilli	binny[CheckM]	OTU_97.231.0	2727141	0.995722	0.958904	0.921392	0.795455	88	34569.4	2523563	73	2512767	70	sample_27	cami2_toy_airways	Lactococcus lactis subsp. lactis	Lactococcus lactis	Lactococcus	Streptococcaceae	Lactobacillales	Bacilli	Firmicutes	Bacteria
binny_S27C35500_C97_P98_Bacilli	binny[CheckM]	OTU_97.119.0	1924502	1	1	1	1	1	1924502	1924502	1	1924502	1	sample_27	cami2_toy_airways	Streptococcus anginosus strain	Streptococcus anginosus	Streptococcus	Streptococcaceae	Lactobacillales	Bacilli	Firmicutes	Bacteria
binny_I03R01.000577_C97_P99_Bacilli	binny[CheckM]	OTU_97.45365.1	2130593	0.963276	0.470588	1	1	8	130107	2211819	17	2130593	8	sample_27	cami2_toy_airways	Streptococcus pneumoniae SPN032672	Streptococcus pneumoniae	Streptococcus	Streptococcaceae	Lactobacillales	Bacilli	Firmicutes	Bacteria
binny_I01R01.000065_C95_P97_Clostridia	binny[CheckM]	OTU_97.6886.0	4346945	0.940639	0.923077	0.972338	0.851064	141	34564.9	4493431	130	4226698	120	sample_27	cami2_toy_airways	Clostridium autoethanogenum DSM 10061	Clostridium autoethanogenum	Clostridium	Clostridiaceae	Eubacteriales	Clostridia	Firmicutes	Bacteria
binny_I04R01.001184_C92_P96_Clostridia	binny[CheckM]	OTU_97.3543.0	3334734	0.975038	0.909091	0.803044	0.648148	108	35668.8	2746496	77	2677939	70	sample_27	cami2_toy_airways	Clostridium baratii str. Sullivan	Clostridium baratii	Clostridium	Clostridiaceae	Eubacteriales	Clostridia	Firmicutes	Bacteria
binny_S27C198064_C97_P94_Clostridia	binny[CheckM]	OTU_97.151.0	6186826	1	1	1	1	1	6186826	6186826	1	6186826	1	sample_27	cami2_toy_airways	Clostridium beijerinckii NRRL B-598	Clostridium beijerinckii	Clostridium	Clostridiaceae	Eubacteriales	Clostridia	Firmicutes	Bacteria
binny_I05R01.000490_C94_P96_Clostridia	binny[CheckM]	OTU_97.31551.0	4009403	0.998333	0.986301	0.785519	0.585366	123	43215.4	3154722	73	3149462	72	sample_27	cami2_toy_airways	Clostridium botulinum F str. Langeland	Clostridium botulinum	Clostridium	Clostridiaceae	Eubacteriales	Clostridia	Firmicutes	Bacteria
binny_I15R02.000026_C74_P91_Spirochaetes	binny[CheckM]	OTU_97.462.0	4693960	0.703241	0.648323	0.58341	0.345238	2184	3348.34	3894117	1163	2738504	754	sample_27	cami2_toy_airways	Lachnoclostridium phytofermentans ISDg	Lachnoclostridium phytofermentans	Lachnoclostridium	Lachnospiraceae	Eubacteriales	Clostridia	Firmicutes	Bacteria
binny_I01R01.000279_C97_P97_Clostridia	binny[CheckM]	OTU_97.3350.0	1599855	0.986912	0.909091	0.990983	0.909091	55	29208.3	1606455	55	1585429	50	sample_27	cami2_toy_airways	Peptoniphilus sp. ING2-D1G strain	Peptoniphilus sp. ING2-D1G	Peptoniphilus	Peptoniphilaceae	Tissierellales	Tissierellia	Firmicutes	Bacteria
binny_I09R01.000014_C87_P96_Alphaproteobacteria	binny[CheckM]	OTU_97.11580.0	4520844	0.995347	0.991549	0.800182	0.489796	2156	3412.59	3634410	1065	3617500	1056	sample_27	cami2_toy_airways	Cereibacter sphaeroides strain	Cereibacter sphaeroides	Cereibacter	Rhodobacteraceae	Rhodobacterales	Alphaproteobacteria	Proteobacteria	Bacteria
binny_S27C51971_C99_P99_Alphaproteobacteria	binny[CheckM]	OTU_97.588.0	3871819	1	1	0.965675	0.5	2	3738917	3738917	1	3738917	1	sample_27	cami2_toy_airways	Rhodobacter capsulatus SB 1003	Rhodobacter capsulatus	Rhodobacter	Rhodobacteraceae	Rhodobacterales	Alphaproteobacteria	Proteobacteria	Bacteria
binny_I10R01.000065_C88_P93_Betaproteobacteria	binny[CheckM]	OTU_97.499.0	2106914	0.980423	0.951524	0.899162	0.691843	993	2676.3	1932286	722	1894457	687	sample_27	cami2_toy_airways	Neisseria gonorrhoeae strain	Neisseria gonorrhoeae	Neisseria	Neisseriaceae	Neisseriales	Betaproteobacteria	Proteobacteria	Bacteria
binny_I09R01.000057_C86_P92_Gammaproteobacteria	binny[CheckM]	OTU_97.973.0	3941673	0.991085	0.983352	0.802586	0.491676	1802	3542.72	3191988	901	3163533	886	sample_27	cami2_toy_airways	Erwinia tasmaniensis Et1/99	Erwinia tasmaniensis	Erwinia	Erwiniaceae	Enterobacterales	Gammaproteobacteria	Proteobacteria	Bacteria
binny_I10R01.000046_C86_P92_Gammaproteobacteria	binny[CheckM]	OTU_97.31641.0	2262437	0.995002	0.986823	0.849584	0.636449	1059	2828.38	1931785	683	1922130	674	sample_27	cami2_toy_airways	Actinobacillus pleuropneumoniae serovar 8	Actinobacillus pleuropneumoniae	Actinobacillus	Pasteurellaceae	Pasteurellales	Gammaproteobacteria	Proteobacteria	Bacteria
binny_S27C207453_C99_P98_Gammaproteobacteria	binny[CheckM]	OTU_97.165.0	4081232	1	1	0.859982	0.111111	9	3509787	3509787	1	3509787	1	sample_27	cami2_toy_airways	Acinetobacter johnsonii XBB1	Acinetobacter johnsonii	Acinetobacter	Moraxellaceae	Pseudomonadales	Gammaproteobacteria	Proteobacteria	Bacteria
binny_I09R01.000257_C83_P97_Proteobacteria	binny[CheckM]	OTU_97.9999.0	2323726	0.992241	0.988235	0.736447	0.435233	1158	3381.73	1724682	510	1711300	504	sample_27	cami2_toy_airways	Moraxella bovoculi strain	Moraxella bovoculi	Moraxella	Moraxellaceae	Pseudomonadales	Gammaproteobacteria	Proteobacteria	Bacteria
binny_I06R01.000035_C85_P97_Actinobacteria[class]	binny[CheckM]	OTU_97.10389.0	2304349	0.952746	0.927224	0.710685	0.413462	832	4633.13	1718892	371	1637667	344	sample_4	cami2_toy_airways	Corynebacterium atypicum strain	Corynebacterium atypicum	Corynebacterium	Corynebacteriaceae	Corynebacteriales	Actinomycetia	Actinobacteria	Bacteria
binny_I08R03.000044_C82_P94_Actinobacteria[class]	binny[CheckM]	OTU_97.24948.0	2390367	0.962206	0.927885	0.719682	0.433708	890	4297.78	1787876	416	1720305	386	sample_4	cami2_toy_airways	Corynebacterium camporealensis strain	Corynebacterium camporealensis	Corynebacterium	Corynebacteriaceae	Corynebacteriales	Actinomycetia	Actinobacteria	Bacteria
binny_I13R03.000004.000002_C96_P96_Actinobacteria[class]	binny[CheckM]	OTU_97.36185.0	2469881	0.952726	0.739496	0.954036	0.807339	109	20783.8	2473277	119	2356355	88	sample_4	cami2_toy_airways	Corynebacterium diphtheriae strain	Corynebacterium diphtheriae	Corynebacterium	Corynebacteriaceae	Corynebacteriales	Actinomycetia	Actinobacteria	Bacteria
binny_S4C632394_C97_P98_Actinobacteria[class]	binny[CheckM]	OTU_97.41740.0	2758642	1	1	1	1	1	2758642	2758642	1	2758642	1	sample_4	cami2_toy_airways	Corynebacterium flavescens strain	Corynebacterium flavescens	Corynebacterium	Corynebacteriaceae	Corynebacteriales	Actinomycetia	Actinobacteria	Bacteria
binny_S4C501146_C98_P99_Actinobacteria[class]	binny[CheckM]	OTU_97.45281.1	3350618	1	1	1	1	1	3350618	3350618	1	3350618	1	sample_4	cami2_toy_airways	Corynebacterium glutamicum SCgG1	Corynebacterium glutamicum	Corynebacterium	Corynebacteriaceae	Corynebacteriales	Actinomycetia	Actinobacteria	Bacteria
binny_I13R02.000025.000003_C78_P95_Actinobacteria[class]	binny[CheckM]	OTU_97.12441.0	3151131	0.787211	0.800341	0.744759	0.420251	1116	5087.37	2981200	586	2346832	469	sample_4	cami2_toy_airways	Corynebacterium halotolerans YIM 70093 = DSM 44683	Corynebacterium halotolerans	Corynebacterium	Corynebacteriaceae	Corynebacteriales	Actinomycetia	Actinobacteria	Bacteria
binny_I01R01.000415_C98_P99_Actinobacteria[class]	binny[CheckM]	OTU_97.24447.1	2833065	1	1	1	1	18	157392	2833065	18	2833065	18	sample_4	cami2_toy_airways	Corynebacterium maris DSM 45190	Corynebacterium maris	Corynebacterium	Corynebacteriaceae	Corynebacteriales	Actinomycetia	Actinobacteria	Bacteria
binny_I14R02.000034.000008_C73_P95_Actinobacteria[class]	binny[CheckM]	OTU_97.44239.1	2279032	0.824479	0.105263	0.492028	0.333333	6	71582.5	1360067	19	1121347	2	sample_4	cami2_toy_airways	Corynebacterium pseudotuberculosis 1/06-A	Corynebacterium pseudotuberculosis	Corynebacterium	Corynebacteriaceae	Corynebacteriales	Actinomycetia	Actinobacteria	Bacteria
binny_I14R01.000031.000029_C76_P97_Actinobacteria[class]	binny[CheckM]	OTU_97.34702.0	2403348	0.951673	0.0666667	0.558064	0.166667	6	93955.4	1409331	15	1341222	1	sample_4	cami2_toy_airways	Corynebacterium pseudotuberculosis strain	Corynebacterium pseudotuberculosis	Corynebacterium	Corynebacteriaceae	Corynebacteriales	Actinomycetia	Actinobacteria	Bacteria
binny_I09R03.000048_C88_P95_Actinobacteria[class]	binny[CheckM]	OTU_97.36161.1	3411017	0.973721	0.924837	0.808769	0.603412	469	9258.75	2833176	306	2758724	283	sample_4	cami2_toy_airways	Corynebacterium variabile DSM 44702	Corynebacterium variabile	Corynebacterium	Corynebacteriaceae	Corynebacteriales	Actinomycetia	Actinobacteria	Bacteria
binny_I11R02.000488_C95_P96_Actinobacteria[class]	binny[CheckM]	OTU_97.44237.0	2614809	0.951681	0.449438	0.970088	0.833333	48	29948.1	2665384	89	2536596	40	sample_4	cami2_toy_airways	Propionibacterium freudenreichii subsp. shermanii CIRM-BIA1	Propionibacterium freudenreichii	Propionibacterium	Propionibacteriaceae	Propionibacteriales	Actinomycetia	Actinobacteria	Bacteria
binny_I07R03.000014_C85_P92_Flavobacteriia	binny[CheckM]	OTU_97.143.0	2913453	0.980935	0.961468	0.770772	0.486085	1078	4200.46	2289252	545	2245608	524	sample_4	cami2_toy_airways	Gramella salexigens strain	Gramella salexigens	Gramella	Flavobacteriaceae	Flavobacteriales	Flavobacteriia	Bacteroidetes	Bacteria
binny_I06R01.000030_C82_P95_Proteobacteria	binny[CheckM]	OTU_97.57.1	2103766	0.990883	0.984756	0.709922	0.382249	845	4595.28	1507251	328	1493510	323	sample_4	cami2_toy_airways	Riemerella anatipestifer strain	Riemerella anatipestifer	Riemerella	Weeksellaceae	Flavobacteriales	Flavobacteriia	Bacteroidetes	Bacteria
binny_I01R01.000267_C96_P98_Bacilli	binny[CheckM]	OTU_97.23317.0	1768919	0.994908	0.928571	0.999018	0.962963	27	63436.7	1776227	28	1767182	26	sample_4	cami2_toy_airways	Gemella sp. oral taxon 928 strain	Gemella sp. oral taxon 928	Gemella	Bacillales family	Bacillales	Bacilli	Firmicutes	Bacteria
binny_I06R01.000012_C98_P95_Bacilli	binny[CheckM]	OTU_97.37297.0	2678743	0.901916	0.0784314	1	1	4	58236.4	2970057	51	2678743	4	sample_4	cami2_toy_airways	Staphylococcus aureus strain	Staphylococcus aureus	Staphylococcus	Staphylococcaceae	Bacillales	Bacilli	Firmicutes	Bacteria
binny_S4C218100_C98_P97_Bacilli	binny[CheckM]	OTU_97.40239.0	3052039	1	1	1	1	1	3052039	3052039	1	3052039	1	sample_4	cami2_toy_airways	Staphylococcus aureus strain	Staphylococcus aureus	Staphylococcus	Staphylococcaceae	Bacillales	Bacilli	Firmicutes	Bacteria
binny_S4C617350_C98_P97_Bacilli	binny[CheckM]	OTU_97.38699.0	2979783	1	1	0.991729	0.333333	3	2955138	2955138	1	2955138	1	sample_4	cami2_toy_airways	Staphylococcus aureus strain	Staphylococcus aureus	Staphylococcus	Staphylococcaceae	Bacillales	Bacilli	Firmicutes	Bacteria
binny_S4C287058_C98_P98_Bacilli	binny[CheckM]	OTU_97.37297.1	2916317	1	1	0.980808	0.5	2	2860347	2860347	1	2860347	1	sample_4	cami2_toy_airways	Staphylococcus aureus strain	Staphylococcus aureus	Staphylococcus	Staphylococcaceae	Bacillales	Bacilli	Firmicutes	Bacteria
binny_S4C169432_C98_P98_Bacilli	binny[CheckM]	OTU_97.34821.0	2832286	1	1	1	1	1	2832286	2832286	1	2832286	1	sample_4	cami2_toy_airways	Staphylococcus aureus subsp. aureus HO 5096 0412	Staphylococcus aureus	Staphylococcus	Staphylococcaceae	Bacillales	Bacilli	Firmicutes	Bacteria
binny_S4C223099_C98_P98_Bacilli	binny[CheckM]	OTU_97.44585.0	2839464	1	1	0.991319	0.5	2	2814815	2814815	1	2814815	1	sample_4	cami2_toy_airways	Staphylococcus aureus subsp. aureus N315	Staphylococcus aureus	Staphylococcus	Staphylococcaceae	Bacillales	Bacilli	Firmicutes	Bacteria
binny_S4C491916_C98_P98_Bacilli	binny[CheckM]	OTU_97.34663.1	2658345	1	1	1	1	1	2658345	2658345	1	2658345	1	sample_4	cami2_toy_airways	Staphylococcus lugdunensis HKU09-01	Staphylococcus lugdunensis	Staphylococcus	Staphylococcaceae	Bacillales	Bacilli	Firmicutes	Bacteria
binny_S4C71779_C98_P98_Bacilli	binny[CheckM]	OTU_97.35501.0	2571774	1	1	1	1	1	2571774	2571774	1	2571774	1	sample_4	cami2_toy_airways	Staphylococcus lugdunensis strain	Staphylococcus lugdunensis	Staphylococcus	Staphylococcaceae	Bacillales	Bacilli	Firmicutes	Bacteria
binny_S4C445404_C97_P98_Bacilli	binny[CheckM]	OTU_97.45246.0	2036288	1	1	1	1	1	2036288	2036288	1	2036288	1	sample_4	cami2_toy_airways	Streptococcus anginosus strain	Streptococcus anginosus	Streptococcus	Streptococcaceae	Lactobacillales	Bacilli	Firmicutes	Bacteria
binny_I03R01.000150_C93_P96_Bacilli	binny[CheckM]	OTU_97.44294.0	2020919	0.965485	0.784314	0.963689	0.91954	87	19776.1	2017161	102	1947538	80	sample_4	cami2_toy_airways	Streptococcus equi subsp. zooepidemicus MGCS10565	Streptococcus equi	Streptococcus	Streptococcaceae	Lactobacillales	Bacilli	Firmicutes	Bacteria
binny_I05R01.001923_C98_P95_Bacilli	binny[CheckM]	OTU_97.44656.0	2070171	0.918486	0.0512821	1	1	2	57792.2	2253896	39	2070171	2	sample_4	cami2_toy_airways	Streptococcus iniae strain	Streptococcus iniae	Streptococcus	Streptococcaceae	Lactobacillales	Bacilli	Firmicutes	Bacteria
binny_I03R01.000379_C97_P99_Bacilli	binny[CheckM]	OTU_97.45365.1	2130975	0.991338	0.3	1	1	3	214960	2149595	10	2130975	3	sample_4	cami2_toy_airways	Streptococcus pneumoniae SPN032672	Streptococcus pneumoniae	Streptococcus	Streptococcaceae	Lactobacillales	Bacilli	Firmicutes	Bacteria
binny_S4C435794_C98_P99_Bacilli	binny[CheckM]	OTU_97.44594.0	1908276	1	1	1	1	1	1908276	1908276	1	1908276	1	sample_4	cami2_toy_airways	Streptococcus pyogenes strain	Streptococcus pyogenes	Streptococcus	Streptococcaceae	Lactobacillales	Bacilli	Firmicutes	Bacteria
binny_I01R02.000131_C97_P95_Bacilli	binny[CheckM]	OTU_97.44564.0	1791468	0.962488	0.285714	1	1	6	88632.8	1861289	21	1791468	6	sample_4	cami2_toy_airways	Streptococcus thermophilus strain	Streptococcus thermophilus	Streptococcus	Streptococcaceae	Lactobacillales	Bacilli	Firmicutes	Bacteria
binny_I15R02.000000.000012_C75_P92_Spirochaetes	binny[CheckM]	OTU_97.11249.0	5004566	0.788879	0.766515	0.668631	0.358169	1879	4831.12	4241723	878	3346206	673	sample_4	cami2_toy_airways	Blautia pseudococcoides strain	Blautia pseudococcoides	Blautia	Lachnospiraceae	Eubacteriales	Clostridia	Firmicutes	Bacteria
binny_I06R01.000003_C91_P95_Actinobacteria[class]	binny[CheckM]	OTU_97.4111.1	3890062	0.990832	0.978558	0.817044	0.56278	892	6252.95	3207763	513	3178353	502	sample_4	cami2_toy_airways	Sphingomonas sp. LK11 strain	Sphingomonas sp. LK11	Sphingomonas	Sphingomonadaceae	Sphingomonadales	Alphaproteobacteria	Proteobacteria	Bacteria
binny_I07R01.000117_C89_P95_Betaproteobacteria	binny[CheckM]	OTU_97.39049.0	2176341	0.954302	0.903226	0.929041	0.746667	300	8543.27	2118730	248	2021909	224	sample_4	cami2_toy_airways	Neisseria weaveri strain	Neisseria weaveri	Neisseria	Neisseriaceae	Neisseriales	Betaproteobacteria	Proteobacteria	Bacteria
binny_I05R01.005656_C99_P98_Gammaproteobacteria	binny[CheckM]	OTU_97.44935.0	2319450	0.998233	0.461538	1	1	6	178735	2323556	13	2319450	6	sample_4	cami2_toy_airways	Actinobacillus succinogenes 130Z	Actinobacillus succinogenes	Actinobacillus	Pasteurellaceae	Pasteurellales	Gammaproteobacteria	Proteobacteria	Bacteria
binny_S4C648899_C98_P98_Gammaproteobacteria	binny[CheckM]	OTU_97.44851.0	1667092	1	1	1	1	1	1667092	1667092	1	1667092	1	sample_4	cami2_toy_airways	[Haemophilus] ducreyi strain	[Haemophilus] ducreyi	Haemophilus	Pasteurellaceae	Pasteurellales	Gammaproteobacteria	Proteobacteria	Bacteria
binny_I01R02.000018_C93_P97_Gammaproteobacteria	binny[CheckM]	OTU_97.42989.0	1839192	0.987798	0.953488	0.902161	0.686192	239	9765.96	1679745	172	1659248	164	sample_4	cami2_toy_airways	Haemophilus influenzae strain	Haemophilus influenzae	Haemophilus	Pasteurellaceae	Pasteurellales	Gammaproteobacteria	Proteobacteria	Bacteria
binny_I06R01.000019_C89_P96_Gammaproteobacteria	binny[CheckM]	OTU_97.3735.0	3513741	0.971536	0.918768	0.875975	0.666667	492	8874.31	3168127	357	3077950	328	sample_4	cami2_toy_airways	Acinetobacter haemolyticus strain	Acinetobacter haemolyticus	Acinetobacter	Moraxellaceae	Pseudomonadales	Gammaproteobacteria	Proteobacteria	Bacteria
binny_S7C414675_C98_P98_Actinobacteria[class]	binny[CheckM]	OTU_97.30815.1	2819186	1	1	0.989703	0.5	2	2790156	2790156	1	2790156	1	sample_7	cami2_toy_airways	Corynebacterium aurimucosum ATCC 700975	Corynebacterium aurimucosum	Corynebacterium	Corynebacteriaceae	Corynebacteriales	Actinomycetia	Actinobacteria	Bacteria
binny_S7C142259_C97_P98_Actinobacteria[class]	binny[CheckM]	OTU_97.41740.0	2758606	1	1	1	1	1	2758606	2758606	1	2758606	1	sample_7	cami2_toy_airways	Corynebacterium flavescens strain	Corynebacterium flavescens	Corynebacterium	Corynebacteriaceae	Corynebacteriales	Actinomycetia	Actinobacteria	Bacteria
binny_S7C80692_C98_P99_Actinobacteria[class]	binny[CheckM]	OTU_97.45281.1	3350617	1	1	1	1	1	3350617	3350617	1	3350617	1	sample_7	cami2_toy_airways	Corynebacterium glutamicum SCgG1	Corynebacterium glutamicum	Corynebacterium	Corynebacteriaceae	Corynebacteriales	Actinomycetia	Actinobacteria	Bacteria
binny_I10R01.000771.000001_C97_P97_Actinobacteria[class]	binny[CheckM]	OTU_97.44239.1	2279022	0.903682	0.25	0.826058	0.5	2	520815	2083260	4	1882605	1	sample_7	cami2_toy_airways	Corynebacterium pseudotuberculosis 1/06-A	Corynebacterium pseudotuberculosis	Corynebacterium	Corynebacteriaceae	Corynebacteriales	Actinomycetia	Actinobacteria	Bacteria
binny_I10R01.000443_C97_P97_Actinobacteria[class]	binny[CheckM]	OTU_97.31175.0	2337542	0.859835	0.08	0.98479	0.666667	3	107090	2677243	25	2301988	2	sample_7	cami2_toy_airways	Corynebacterium pseudotuberculosis 267	Corynebacterium pseudotuberculosis	Corynebacterium	Corynebacteriaceae	Corynebacteriales	Actinomycetia	Actinobacteria	Bacteria
binny_S7C468022_C98_P98_Actinobacteria[class]	binny[CheckM]	OTU_97.36161.1	3432997	1	1	1	1	1	3432997	3432997	1	3432997	1	sample_7	cami2_toy_airways	Corynebacterium variabile DSM 44702	Corynebacterium variabile	Corynebacterium	Corynebacteriaceae	Corynebacteriales	Actinomycetia	Actinobacteria	Bacteria
binny_I04R01.000524_C93_P96_Actinobacteria[class]	binny[CheckM]	OTU_97.44237.0	2588085	0.975712	0.856842	0.941355	0.805941	505	5256.74	2496951	475	2436306	407	sample_7	cami2_toy_airways	Propionibacterium freudenreichii subsp. shermanii CIRM-BIA1	Propionibacterium freudenreichii	Propionibacterium	Propionibacteriaceae	Propionibacteriales	Actinomycetia	Actinobacteria	Bacteria
binny_I05R01.000001_C93_P95_Sphingobacteriia	binny[CheckM]	OTU_97.5189.0	5114019	0.991634	0.984709	0.91412	0.631373	1020	7208.36	4714265	654	4674826	644	sample_7	cami2_toy_airways	Pedobacter heparinus DSM 2366	Pedobacter heparinus	Pedobacter	Sphingobacteriaceae	Sphingobacteriales	Sphingobacteriia	Bacteroidetes	Bacteria
binny_S7C413616_C98_P97_Bacilli	binny[CheckM]	OTU_97.40239.0	3052035	1	1	1	1	1	3052035	3052035	1	3052035	1	sample_7	cami2_toy_airways	Staphylococcus aureus strain	Staphylococcus aureus	Staphylococcus	Staphylococcaceae	Bacillales	Bacilli	Firmicutes	Bacteria
binny_S7C252632_C98_P98_Bacilli	binny[CheckM]	OTU_97.34717.0	2990863	1	1	0.999034	0.5	2	2987975	2987975	1	2987975	1	sample_7	cami2_toy_airways	Staphylococcus aureus strain	Staphylococcus aureus	Staphylococcus	Staphylococcaceae	Bacillales	Bacilli	Firmicutes	Bacteria
binny_S7C21374_C98_P98_Bacilli	binny[CheckM]	OTU_97.38699.0	2979859	1	1	0.991706	0.333333	3	2955145	2955145	1	2955145	1	sample_7	cami2_toy_airways	Staphylococcus aureus strain	Staphylococcus aureus	Staphylococcus	Staphylococcaceae	Bacillales	Bacilli	Firmicutes	Bacteria
binny_S7C25943_C98_P98_Bacilli	binny[CheckM]	OTU_97.35712.0	2927208	1	1	0.990833	0.5	2	2900374	2900374	1	2900374	1	sample_7	cami2_toy_airways	Staphylococcus aureus strain	Staphylococcus aureus	Staphylococcus	Staphylococcaceae	Bacillales	Bacilli	Firmicutes	Bacteria
binny_S7C428251_C98_P98_Bacilli	binny[CheckM]	OTU_97.35920.0	2820389	1	1	0.992683	0.5	2	2799751	2799751	1	2799751	1	sample_7	cami2_toy_airways	Staphylococcus aureus subsp. aureus MSSA476	Staphylococcus aureus	Staphylococcus	Staphylococcaceae	Bacillales	Bacilli	Firmicutes	Bacteria
binny_S7C169084_C98_P98_Bacilli	binny[CheckM]	OTU_97.44585.0	2839466	1	1	0.991318	0.5	2	2814814	2814814	1	2814814	1	sample_7	cami2_toy_airways	Staphylococcus aureus subsp. aureus N315	Staphylococcus aureus	Staphylococcus	Staphylococcaceae	Bacillales	Bacilli	Firmicutes	Bacteria
binny_I05R01.000055_C88_P95_Actinobacteria[class]	binny[CheckM]	OTU_97.37290.0	2790616	0.995842	0.916667	0.75611	0.468085	47	88284.3	2118824	24	2110013	22	sample_7	cami2_toy_airways	Staphylococcus equorum strain	Staphylococcus equorum	Staphylococcus	Staphylococcaceae	Bacillales	Bacilli	Firmicutes	Bacteria
binny_S7C335845_C98_P98_Bacilli	binny[CheckM]	OTU_97.34663.1	2658362	1	1	1	1	1	2658362	2658362	1	2658362	1	sample_7	cami2_toy_airways	Staphylococcus lugdunensis HKU09-01	Staphylococcus lugdunensis	Staphylococcus	Staphylococcaceae	Bacillales	Bacilli	Firmicutes	Bacteria
binny_I06R01.000006_C84_P94_Proteobacteria	binny[CheckM]	OTU_97.34817.0	2555012	0.846783	0.555556	0.810433	0.681818	132	15094.6	2445332	162	2070666	90	sample_7	cami2_toy_airways	Staphylococcus pasteuri SP1	Staphylococcus pasteuri	Staphylococcus	Staphylococcaceae	Bacillales	Bacilli	Firmicutes	Bacteria
binny_S7C360491_C97_P98_Bacilli	binny[CheckM]	OTU_97.34382.0	2560460	1	1	0.970916	0.111111	9	2485992	2485992	1	2485992	1	sample_7	cami2_toy_airways	Staphylococcus warneri SG1	Staphylococcus warneri	Staphylococcus	Staphylococcaceae	Bacillales	Bacilli	Firmicutes	Bacteria
binny_I05R01.000097_C94_P93_Bacilli	binny[CheckM]	OTU_97.7408.0	1375831	0.979217	0.961326	0.891248	0.644444	270	6918.41	1252232	181	1226207	174	sample_7	cami2_toy_airways	Weissella ceti strain	Weissella ceti	Weissella	Lactobacillaceae	Lactobacillales	Bacilli	Firmicutes	Bacteria
binny_S7C187786_C97_P98_Bacilli	binny[CheckM]	OTU_97.45246.0	2036326	1	1	1	1	1	2036326	2036326	1	2036326	1	sample_7	cami2_toy_airways	Streptococcus anginosus strain	Streptococcus anginosus	Streptococcus	Streptococcaceae	Lactobacillales	Bacilli	Firmicutes	Bacteria
binny_I05R01.000068_C88_P97_Erysipelotrichi	binny[CheckM]	OTU_97.119.0	1920400	0.993914	0.962025	0.84662	0.672566	113	20706.4	1635806	79	1625850	76	sample_7	cami2_toy_airways	Streptococcus anginosus strain	Streptococcus anginosus	Streptococcus	Streptococcaceae	Lactobacillales	Bacilli	Firmicutes	Bacteria
binny_S7C383369_C97_P99_Bacilli	binny[CheckM]	OTU_97.42356.0	2093215	1	1	1	1	1	2093215	2093215	1	2093215	1	sample_7	cami2_toy_airways	Streptococcus pneumoniae INV200	Streptococcus pneumoniae	Streptococcus	Streptococcaceae	Lactobacillales	Bacilli	Firmicutes	Bacteria
binny_I05R01.000104_C90_P99_Bacilli	binny[CheckM]	OTU_97.37770.0	1832151	0.982494	0.894737	0.89744	0.686869	99	22020.3	1673543	76	1644246	68	sample_7	cami2_toy_airways	Streptococcus pyogenes MGAS9429	Streptococcus pyogenes	Streptococcus	Streptococcaceae	Lactobacillales	Bacilli	Firmicutes	Bacteria
binny_I01R01.000060_C97_P96_Bacilli	binny[CheckM]	OTU_97.44564.0	1791009	0.983124	0.84	0.994293	0.875	24	72454.3	1811357	25	1780788	21	sample_7	cami2_toy_airways	Streptococcus thermophilus strain	Streptococcus thermophilus	Streptococcus	Streptococcaceae	Lactobacillales	Bacilli	Firmicutes	Bacteria
binny_I05R01.000000_C88_P95_Firmicutes	binny[CheckM]	OTU_97.31367.0	1968331	0.918262	0.84507	0.713542	0.469974	383	7180.77	1529505	213	1404486	180	sample_7	cami2_toy_airways	Finegoldia magna ATCC 29328	Finegoldia magna	Finegoldia	Peptoniphilaceae	Tissierellales	Tissierellia	Firmicutes	Bacteria
binny_I01R01.000041_C99_P96_Gammaproteobacteria	binny[CheckM]	OTU_97.710.0	4209936	0.998231	0.989474	0.970563	0.874419	215	21543.4	4093252	190	4086009	188	sample_7	cami2_toy_airways	Acinetobacter baumannii TCDC-AB0715	Acinetobacter baumannii	Acinetobacter	Moraxellaceae	Pseudomonadales	Gammaproteobacteria	Proteobacteria	Bacteria
binny_I11R02.000151_C74_P94_Proteobacteria	binny[CheckM]	OTU_97.513.0	6765583	0.974457	0.912048	0.76631	0.569173	1330	6410.16	5320432	830	5184532	757	sample_7	cami2_toy_airways	Pseudomonas chlororaphis strain	Pseudomonas chlororaphis	Pseudomonas	Pseudomonadaceae	Pseudomonadales	Gammaproteobacteria	Proteobacteria	Bacteria
binny_S8C262214_C98_P98_Actinobacteria[class]	binny[CheckM]	OTU_97.30815.1	2819221	1	1	0.989701	0.5	2	2790186	2790186	1	2790186	1	sample_8	cami2_toy_airways	Corynebacterium aurimucosum ATCC 700975	Corynebacterium aurimucosum	Corynebacterium	Corynebacteriaceae	Corynebacteriales	Actinomycetia	Actinobacteria	Bacteria
binny_S8C116271_C98_P99_Actinobacteria[class]	binny[CheckM]	OTU_97.24948.0	2451789	1	1	1	1	1	2451789	2451789	1	2451789	1	sample_8	cami2_toy_airways	Corynebacterium camporealensis strain	Corynebacterium camporealensis	Corynebacterium	Corynebacteriaceae	Corynebacteriales	Actinomycetia	Actinobacteria	Bacteria
binny_I10R02.000002_C74_P94_Actinobacteria[class]	binny[CheckM]	OTU_97.41740.0	2703538	0.995675	0.991329	0.673082	0.379845	903	5282.11	1827609	346	1819704	343	sample_8	cami2_toy_airways	Corynebacterium flavescens strain	Corynebacterium flavescens	Corynebacterium	Corynebacteriaceae	Corynebacteriales	Actinomycetia	Actinobacteria	Bacteria
binny_S8C164088_C98_P99_Actinobacteria[class]	binny[CheckM]	OTU_97.7441.0	3309374	1	1	1	1	1	3309374	3309374	1	3309374	1	sample_8	cami2_toy_airways	Corynebacterium glutamicum ATCC 13032	Corynebacterium glutamicum	Corynebacterium	Corynebacteriaceae	Corynebacteriales	Actinomycetia	Actinobacteria	Bacteria
binny_S8C167773_C93_P98_Actinobacteria[class]	binny[CheckM]	OTU_97.45281.1	3350606	1	1	0.91485	0.5	2	3065302	3065302	1	3065302	1	sample_8	cami2_toy_airways	Corynebacterium glutamicum SCgG1	Corynebacterium glutamicum	Corynebacterium	Corynebacteriaceae	Corynebacteriales	Actinomycetia	Actinobacteria	Bacteria
binny_S8C7678_C98_P98_Actinobacteria[class]	binny[CheckM]	OTU_97.26567.0	3347325	1	1	0.998672	0.5	2	3342881	3342881	1	3342881	1	sample_8	cami2_toy_airways	Corynebacterium glutamicum strain	Corynebacterium glutamicum	Corynebacterium	Corynebacteriaceae	Corynebacteriales	Actinomycetia	Actinobacteria	Bacteria
binny_I01R01.000037_C94_P96_Actinobacteria[class]	binny[CheckM]	OTU_97.4436.0	3315594	0.990267	0.983278	0.955501	0.75	392	10699.6	3199192	299	3168053	294	sample_8	cami2_toy_airways	Corynebacterium glutamicum ZL-6	Corynebacterium glutamicum	Corynebacterium	Corynebacteriaceae	Corynebacteriales	Actinomycetia	Actinobacteria	Bacteria
binny_S8C71885_C98_P98_Actinobacteria[class]	binny[CheckM]	OTU_97.33610.0	2446800	1	1	1	1	1	2446800	2446800	1	2446800	1	sample_8	cami2_toy_airways	Corynebacterium kroppenstedtii DSM 44385	Corynebacterium kroppenstedtii	Corynebacterium	Corynebacteriaceae	Corynebacteriales	Actinomycetia	Actinobacteria	Bacteria
binny_S8C185478_C98_P99_Actinobacteria[class]	binny[CheckM]	OTU_97.24447.1	2833543	1	1	0.983776	0.5	2	2787571	2787571	1	2787571	1	sample_8	cami2_toy_airways	Corynebacterium maris DSM 45190	Corynebacterium maris	Corynebacterium	Corynebacteriaceae	Corynebacteriales	Actinomycetia	Actinobacteria	Bacteria
binny_S8C32390_C98_P99_Actinobacteria[class]	binny[CheckM]	OTU_97.31175.0	2337606	1	1	1	1	1	2337606	2337606	1	2337606	1	sample_8	cami2_toy_airways	Corynebacterium pseudotuberculosis 267	Corynebacterium pseudotuberculosis	Corynebacterium	Corynebacteriaceae	Corynebacteriales	Actinomycetia	Actinobacteria	Bacteria
binny_S8C290495_C98_P99_Actinobacteria[class]	binny[CheckM]	OTU_97.39766.0	2337897	1	1	1	1	1	2337897	2337897	1	2337897	1	sample_8	cami2_toy_airways	Corynebacterium pseudotuberculosis FRC41	Corynebacterium pseudotuberculosis	Corynebacterium	Corynebacteriaceae	Corynebacteriales	Actinomycetia	Actinobacteria	Bacteria
binny_S8C146059_C98_P99_Actinobacteria[class]	binny[CheckM]	OTU_97.30815.0	2335273	1	1	1	1	1	2335273	2335273	1	2335273	1	sample_8	cami2_toy_airways	Corynebacterium pseudotuberculosis PAT10	Corynebacterium pseudotuberculosis	Corynebacterium	Corynebacteriaceae	Corynebacteriales	Actinomycetia	Actinobacteria	Bacteria
binny_S8C244685_C98_P98_Actinobacteria[class]	binny[CheckM]	OTU_97.20026.0	2337784	1	1	1	1	1	2337784	2337784	1	2337784	1	sample_8	cami2_toy_airways	Corynebacterium pseudotuberculosis strain	Corynebacterium pseudotuberculosis	Corynebacterium	Corynebacteriaceae	Corynebacteriales	Actinomycetia	Actinobacteria	Bacteria
binny_S8C238253_C98_P99_Actinobacteria[class]	binny[CheckM]	OTU_97.24447.0	2337572	1	1	1	1	1	2337572	2337572	1	2337572	1	sample_8	cami2_toy_airways	Corynebacterium pseudotuberculosis strain	Corynebacterium pseudotuberculosis	Corynebacterium	Corynebacteriaceae	Corynebacteriales	Actinomycetia	Actinobacteria	Bacteria
binny_S8C120798_C97_P99_Actinobacteria[class]	binny[CheckM]	OTU_97.34913.0	2337106	1	1	1	1	1	2337106	2337106	1	2337106	1	sample_8	cami2_toy_airways	Corynebacterium pseudotuberculosis strain	Corynebacterium pseudotuberculosis	Corynebacterium	Corynebacteriaceae	Corynebacteriales	Actinomycetia	Actinobacteria	Bacteria
binny_S8C22361_C98_P99_Actinobacteria[class]	binny[CheckM]	OTU_97.34011.0	2598684	1	1	1	1	1	2598684	2598684	1	2598684	1	sample_8	cami2_toy_airways	Corynebacterium simulans strain	Corynebacterium simulans	Corynebacterium	Corynebacteriaceae	Corynebacteriales	Actinomycetia	Actinobacteria	Bacteria
binny_I01R01.000020_C98_P97_Actinobacteria[class]	binny[CheckM]	OTU_97.1263.0	2858051	0.988458	0.905983	0.982841	0.876033	121	24289	2841809	117	2809010	106	sample_8	cami2_toy_airways	Corynebacterium stationis strain	Corynebacterium stationis	Corynebacterium	Corynebacteriaceae	Corynebacteriales	Actinomycetia	Actinobacteria	Bacteria
binny_S8C89870_C98_P98_Actinobacteria[class]	binny[CheckM]	OTU_97.36161.1	3433005	1	1	1	1	1	3433005	3433005	1	3433005	1	sample_8	cami2_toy_airways	Corynebacterium variabile DSM 44702	Corynebacterium variabile	Corynebacterium	Corynebacteriaceae	Corynebacteriales	Actinomycetia	Actinobacteria	Bacteria
binny_I01R01.000009_C97_P98_Actinobacteria[class]	binny[CheckM]	OTU_97.44237.0	2602159	0.993526	0.979079	0.933318	0.747604	313	10227.9	2444469	239	2428643	234	sample_8	cami2_toy_airways	Propionibacterium freudenreichii subsp. shermanii CIRM-BIA1	Propionibacterium freudenreichii	Propionibacterium	Propionibacteriaceae	Propionibacteriales	Actinomycetia	Actinobacteria	Bacteria
binny_S8C274128_C98_P98_Bacilli	binny[CheckM]	OTU_97.35920.0	2820329	1	1	0.992683	0.5	2	2799694	2799694	1	2799694	1	sample_8	cami2_toy_airways	Staphylococcus aureus subsp. aureus MSSA476	Staphylococcus aureus	Staphylococcus	Staphylococcaceae	Bacillales	Bacilli	Firmicutes	Bacteria
binny_S8C29555_C98_P98_Bacilli	binny[CheckM]	OTU_97.44585.0	2839466	1	1	0.991318	0.5	2	2814814	2814814	1	2814814	1	sample_8	cami2_toy_airways	Staphylococcus aureus subsp. aureus N315	Staphylococcus aureus	Staphylococcus	Staphylococcaceae	Bacillales	Bacilli	Firmicutes	Bacteria
binny_I01R03.000019_C92_P97_Bacilli	binny[CheckM]	OTU_97.35048.0	2559579	0.919585	0.752381	0.960523	0.752381	105	25462.1	2673525	105	2458534	79	sample_8	cami2_toy_airways	Staphylococcus epidermidis ATCC 12228	Staphylococcus epidermidis	Staphylococcus	Staphylococcaceae	Bacillales	Bacilli	Firmicutes	Bacteria
binny_S8C168114_C98_P98_Bacilli	binny[CheckM]	OTU_97.34663.1	2658353	1	1	1	1	1	2658353	2658353	1	2658353	1	sample_8	cami2_toy_airways	Staphylococcus lugdunensis HKU09-01	Staphylococcus lugdunensis	Staphylococcus	Staphylococcaceae	Bacillales	Bacilli	Firmicutes	Bacteria
binny_I06R01.000008_C89_P96_Bacilli	binny[CheckM]	OTU_97.45246.0	2024626	0.960251	0.893855	0.840254	0.645161	248	9897.32	1771620	179	1701200	160	sample_8	cami2_toy_airways	Streptococcus anginosus strain	Streptococcus anginosus	Streptococcus	Streptococcaceae	Lactobacillales	Bacilli	Firmicutes	Bacteria
binny_S8C13475_C97_P98_Gammaproteobacteria	binny[CheckM]	OTU_97.25427.0	2154327	1	1	1	1	1	2154327	2154327	1	2154327	1	sample_8	cami2_toy_airways	Neisseria meningitidis strain	Neisseria meningitidis	Neisseria	Neisseriaceae	Neisseriales	Betaproteobacteria	Proteobacteria	Bacteria
binny_S8C255238_C97_P98_Gammaproteobacteria	binny[CheckM]	OTU_97.25427.1	2173406	1	1	1	1	1	2173406	2173406	1	2173406	1	sample_8	cami2_toy_airways	Neisseria meningitidis strain	Neisseria meningitidis	Neisseria	Neisseriaceae	Neisseriales	Betaproteobacteria	Proteobacteria	Bacteria
binny_I13R01.000062_C76_P90_Actinobacteria[class]	binny[CheckM]	OTU_97.30815.1	2765431	0.896569	0.728516	0.627257	0.423864	880	3778.8	1934748	512	1734635	373	sample_9	cami2_toy_airways	Corynebacterium aurimucosum ATCC 700975	Corynebacterium aurimucosum	Corynebacterium	Corynebacteriaceae	Corynebacteriales	Actinomycetia	Actinobacteria	Bacteria
binny_I01R01.000073_C98_P98_Actinobacteria[class]	binny[CheckM]	OTU_97.24948.0	2451683	0.966257	0.388889	1	1	7	140961	2537298	18	2451683	7	sample_9	cami2_toy_airways	Corynebacterium camporealensis strain	Corynebacterium camporealensis	Corynebacterium	Corynebacteriaceae	Corynebacteriales	Actinomycetia	Actinobacteria	Bacteria
binny_S9C364764_C98_P98_Actinobacteria[class]	binny[CheckM]	OTU_97.36185.0	2474127	1	1	1	1	1	2474127	2474127	1	2474127	1	sample_9	cami2_toy_airways	Corynebacterium diphtheriae strain	Corynebacterium diphtheriae	Corynebacterium	Corynebacteriaceae	Corynebacteriales	Actinomycetia	Actinobacteria	Bacteria
binny_S9C100797_C98_P99_Actinobacteria[class]	binny[CheckM]	OTU_97.45281.1	3350617	1	1	1	1	1	3350617	3350617	1	3350617	1	sample_9	cami2_toy_airways	Corynebacterium glutamicum SCgG1	Corynebacterium glutamicum	Corynebacterium	Corynebacteriaceae	Corynebacteriales	Actinomycetia	Actinobacteria	Bacteria
binny_S9C417554_C98_P99_Actinobacteria[class]	binny[CheckM]	OTU_97.89.0	3338082	1	1	0.998668	0.5	2	3333637	3333637	1	3333637	1	sample_9	cami2_toy_airways	Corynebacterium glutamicum strain	Corynebacterium glutamicum	Corynebacterium	Corynebacteriaceae	Corynebacteriales	Actinomycetia	Actinobacteria	Bacteria
binny_I01R01.000062_C98_P99_Actinobacteria[class]	binny[CheckM]	OTU_97.24447.1	2832128	0.996806	0.952381	0.98331	0.952381	42	66518.6	2793782	42	2784859	40	sample_9	cami2_toy_airways	Corynebacterium maris DSM 45190	Corynebacterium maris	Corynebacterium	Corynebacteriaceae	Corynebacteriales	Actinomycetia	Actinobacteria	Bacteria
binny_S9C442727_C98_P99_Actinobacteria[class]	binny[CheckM]	OTU_97.7131.0	2369813	1	1	1	1	1	2369813	2369813	1	2369813	1	sample_9	cami2_toy_airways	Corynebacterium pseudotuberculosis 258	Corynebacterium pseudotuberculosis	Corynebacterium	Corynebacteriaceae	Corynebacteriales	Actinomycetia	Actinobacteria	Bacteria
binny_S9C448797_C98_P99_Actinobacteria[class]	binny[CheckM]	OTU_97.17807.0	2403448	1	1	1	1	1	2403448	2403448	1	2403448	1	sample_9	cami2_toy_airways	Corynebacterium pseudotuberculosis strain	Corynebacterium pseudotuberculosis	Corynebacterium	Corynebacteriaceae	Corynebacteriales	Actinomycetia	Actinobacteria	Bacteria
binny_S9C302494_C98_P98_Actinobacteria[class]	binny[CheckM]	OTU_97.36161.1	3432937	1	1	1	1	1	3432937	3432937	1	3432937	1	sample_9	cami2_toy_airways	Corynebacterium variabile DSM 44702	Corynebacterium variabile	Corynebacterium	Corynebacteriaceae	Corynebacteriales	Actinomycetia	Actinobacteria	Bacteria
binny_I13R01.000021_C85_P92_Cytophagia	binny[CheckM]	OTU_97.3214.0	4473549	0.983924	0.969951	0.797982	0.52367	3760	1787.26	3628136	2030	3569811	1969	sample_9	cami2_toy_airways	Rufibacter radiotolerans strain	Rufibacter radiotolerans	Rufibacter	Hymenobacteraceae	Cytophagales	Cytophagia	Bacteroidetes	Bacteria
binny_I02R02.000020_C95_P95_Flavobacteriia	binny[CheckM]	OTU_97.38845.0	5473236	0.992788	0.966245	0.889119	0.723539	633	10341.2	4901709	474	4866359	458	sample_9	cami2_toy_airways	Chryseobacterium sp. StRB126 strain	Chryseobacterium sp. StRB126	Chryseobacterium	Weeksellaceae	Flavobacteriales	Flavobacteriia	Bacteroidetes	Bacteria
binny_S9C364412_C98_P97_Bacilli	binny[CheckM]	OTU_97.35712.0	2927154	1	1	0.990832	0.5	2	2900317	2900317	1	2900317	1	sample_9	cami2_toy_airways	Staphylococcus aureus strain	Staphylococcus aureus	Staphylococcus	Staphylococcaceae	Bacillales	Bacilli	Firmicutes	Bacteria
binny_S9C494700_C98_P98_Bacilli	binny[CheckM]	OTU_97.44585.0	2839468	1	1	0.991318	0.5	2	2814815	2814815	1	2814815	1	sample_9	cami2_toy_airways	Staphylococcus aureus subsp. aureus N315	Staphylococcus aureus	Staphylococcus	Staphylococcaceae	Bacillales	Bacilli	Firmicutes	Bacteria
binny_S9C162524_C98_P98_Bacilli	binny[CheckM]	OTU_97.34663.1	2658362	1	1	1	1	1	2658362	2658362	1	2658362	1	sample_9	cami2_toy_airways	Staphylococcus lugdunensis HKU09-01	Staphylococcus lugdunensis	Staphylococcus	Staphylococcaceae	Bacillales	Bacilli	Firmicutes	Bacteria
binny_S9C73129_C97_P99_Bacilli	binny[CheckM]	OTU_97.29637.1	2435613	1	1	1	1	1	2435613	2435613	1	2435613	1	sample_9	cami2_toy_airways	Staphylococcus schleiferi strain	Staphylococcus schleiferi	Staphylococcus	Staphylococcaceae	Bacillales	Bacilli	Firmicutes	Bacteria
binny_I02R01.000364_C95_P95_Bacilli	binny[CheckM]	OTU_97.34382.0	2559709	0.970042	0.407407	0.925367	0.52381	21	90437.8	2441821	27	2368670	11	sample_9	cami2_toy_airways	Staphylococcus warneri SG1	Staphylococcus warneri	Staphylococcus	Staphylococcaceae	Bacillales	Bacilli	Firmicutes	Bacteria
binny_S9C245654_C96_P99_Bacilli	binny[CheckM]	OTU_97.22389.0	2033818	1	1	1	1	1	2033818	2033818	1	2033818	1	sample_9	cami2_toy_airways	Aerococcus sanguinicola strain	Aerococcus sanguinicola	Aerococcus	Aerococcaceae	Lactobacillales	Bacilli	Firmicutes	Bacteria
binny_I06R01.000014_C96_P94_Bacilli	binny[CheckM]	OTU_97.8334.0	2069963	0.993242	0.979592	0.92472	0.752941	255	9832.45	1927160	196	1914137	192	sample_9	cami2_toy_airways	Aerococcus urinae ACS-120-V-Col10a	Aerococcus urinae	Aerococcus	Aerococcaceae	Lactobacillales	Bacilli	Firmicutes	Bacteria
binny_S9C423112_C97_P99_Bacilli	binny[CheckM]	OTU_97.42356.0	2093293	1	1	1	1	1	2093293	2093293	1	2093293	1	sample_9	cami2_toy_airways	Streptococcus pneumoniae INV200	Streptococcus pneumoniae	Streptococcus	Streptococcaceae	Lactobacillales	Bacilli	Firmicutes	Bacteria
binny_I11R02.000146_C78_P99_Bacilli	binny[CheckM]	OTU_97.45365.1	2129702	1	1	0.743013	0.48	25	131866	1582396	12	1582396	12	sample_9	cami2_toy_airways	Streptococcus pneumoniae SPN032672	Streptococcus pneumoniae	Streptococcus	Streptococcaceae	Lactobacillales	Bacilli	Firmicutes	Bacteria
binny_I06R01.000001_C88_P96_Gammaproteobacteria	binny[CheckM]	OTU_97.44958.1	1752202	0.993889	0.988095	0.780302	0.555184	299	8188.42	1375654	168	1367247	166	sample_9	cami2_toy_airways	[Haemophilus] ducreyi strain	[Haemophilus] ducreyi	Haemophilus	Pasteurellaceae	Pasteurellales	Gammaproteobacteria	Proteobacteria	Bacteria
binny_I06R01.000005_C87_P95_Gammaproteobacteria	binny[CheckM]	OTU_97.45310.0	2405809	0.988068	0.96875	0.937612	0.738095	252	11890.4	2282956	192	2255715	186	sample_9	cami2_toy_airways	Pasteurella multocida subsp. multocida HB01	Pasteurella multocida	Pasteurella	Pasteurellaceae	Pasteurellales	Gammaproteobacteria	Proteobacteria	Bacteria
binny_I04R02.000037_C93_P96_Actinobacteria[class]	binny[CheckM]	OTU_97.740.1	2177486	0.992161	0.951389	0.916015	0.728723	188	13960.9	2010369	144	1994609	137	sample_0	cami2_toy_gi	Bifidobacterium bifidum S17	Bifidobacterium bifidum	Bifidobacterium	Bifidobacteriaceae	Bifidobacteriales	Actinomycetia	Actinobacteria	Bacteria
binny_I12R01.000002_C77_P93_Actinobacteria[class]	binny[CheckM]	OTU_97.740.0	3058524	0.934412	0.912651	0.69799	0.414501	1462	3440.76	2284666	664	2134820	606	sample_0	cami2_toy_gi	Bifidobacterium scardovii JCM 12489 = DSM 13734	Bifidobacterium scardovii	Bifidobacterium	Bifidobacteriaceae	Bifidobacteriales	Actinomycetia	Actinobacteria	Bacteria
binny_S0C23563_C97_P98_Actinobacteria[class]	binny[CheckM]	OTU_97.463.0	1967074	1	1	1	1	1	1967074	1967074	1	1967074	1	sample_0	cami2_toy_gi	Berryella intestinalis strain	Berryella intestinalis	Berryella	Eggerthellaceae	Eggerthellales	Coriobacteriia	Actinobacteria	Bacteria
binny_I01R01.000034_C93_P95_Bacteroidia	binny[CheckM]	OTU_97.37167.0	3708470	1	1	0.7913	0.682927	246	17467.3	2934513	168	2934513	168	sample_0	cami2_toy_gi	Petrimonas mucosa strain	Petrimonas mucosa	Petrimonas	Dysgonomonadaceae	Bacteroidales	Bacteroidia	Bacteroidetes	Bacteria
binny_I06R01.000107_C98_P94_Bacteroidia	binny[CheckM]	OTU_97.30392.0	4381715	0.986371	0.978355	0.980743	0.837037	270	18860.2	4356716	231	4297337	226	sample_0	cami2_toy_gi	Odoribacter splanchnicus DSM 20712	Odoribacter splanchnicus	Odoribacter	Odoribacteraceae	Bacteroidales	Bacteroidia	Bacteroidetes	Bacteria
binny_I08R02.000016_C85_P92_Bacteroidia	binny[CheckM]	OTU_97.7551.0	3551525	0.976427	0.964199	0.7826	0.519737	2280	2316.13	2846524	1229	2779424	1185	sample_0	cami2_toy_gi	Alistipes finegoldii DSM 17242	Alistipes finegoldii	Alistipes	Rikenellaceae	Bacteroidales	Bacteroidia	Bacteroidetes	Bacteria
binny_S0C16390_C97_P97_Clostridia	binny[CheckM]	OTU_97.1145.0	3863445	1	1	1	1	1	3863445	3863445	1	3863445	1	sample_0	cami2_toy_gi	Clostridium botulinum A str. ATCC 19397	Clostridium botulinum	Clostridium	Clostridiaceae	Eubacteriales	Clostridia	Firmicutes	Bacteria
binny_I01R03.000035_C97_P96_Clostridia	binny[CheckM]	OTU_97.38031.0	3829008	0.965564	0.0909091	1	1	3	120169	3965567	33	3829008	3	sample_0	cami2_toy_gi	Clostridium botulinum B str. Eklund 17B (NRP)	Clostridium botulinum	Clostridium	Clostridiaceae	Eubacteriales	Clostridia	Firmicutes	Bacteria
binny_S0C67580_C97_P97_Clostridia	binny[CheckM]	OTU_97.512.0	3611881	1	1	1	1	1	3611881	3611881	1	3611881	1	sample_0	cami2_toy_gi	Clostridium botulinum strain	Clostridium botulinum	Clostridium	Clostridiaceae	Eubacteriales	Clostridia	Firmicutes	Bacteria
binny_S0C45163_C97_P98_Clostridia	binny[CheckM]	OTU_97.326.0	4627822	1	1	0.826492	0.5	2	3824857	3824857	1	3824857	1	sample_0	cami2_toy_gi	Clostridium butyricum strain	Clostridium butyricum	Clostridium	Clostridiaceae	Eubacteriales	Clostridia	Firmicutes	Bacteria
binny_S0C13933_C97_P98_Clostridia	binny[CheckM]	OTU_97.365.0	4597151	1	1	0.825321	0.333333	3	3794127	3794127	1	3794127	1	sample_0	cami2_toy_gi	Clostridium butyricum strain	Clostridium butyricum	Clostridium	Clostridiaceae	Eubacteriales	Clostridia	Firmicutes	Bacteria
binny_S0C54499_C97_P96_Clostridia	binny[CheckM]	OTU_97.240.0	4351886	1	1	1	1	1	4351886	4351886	1	4351886	1	sample_0	cami2_toy_gi	Clostridium pasteurianum DSM 525 = ATCC 6013	Clostridium pasteurianum	Clostridium	Clostridiaceae	Eubacteriales	Clostridia	Firmicutes	Bacteria
binny_I10R01.000009_C84_P93_Clostridia	binny[CheckM]	OTU_97.326.1	5074380	0.930585	0.814672	0.865461	0.633634	666	9110.55	4719266	518	4391678	422	sample_0	cami2_toy_gi	Clostridium saccharobutylicum DSM 13864	Clostridium saccharobutylicum	Clostridium	Clostridiaceae	Eubacteriales	Clostridia	Firmicutes	Bacteria
binny_S0C63455_C96_P96_Clostridia	binny[CheckM]	OTU_97.68.0	3592118	1	1	1	1	1	3592118	3592118	1	3592118	1	sample_0	cami2_toy_gi	Roseburia hominis A2-183	Roseburia hominis	Roseburia	Lachnospiraceae	Eubacteriales	Clostridia	Firmicutes	Bacteria
binny_I10R01.000067.000001_C97_P97_Clostridia	binny[CheckM]	OTU_97.44483.0	2974345	0.97749	0.8	1	1	4	608568	3042839	5	2974345	4	sample_0	cami2_toy_gi	Thermoclostridium stercorarium subsp. stercorarium DSM 8532	Thermoclostridium stercorarium	Thermoclostridium	Oscillospiraceae	Eubacteriales	Clostridia	Firmicutes	Bacteria
binny_I10R02.000007_C97_P97_Clostridia	binny[CheckM]	OTU_97.17701.0	3028103	0.996647	0.981366	0.984367	0.854054	185	18576.4	2990795	161	2980766	158	sample_0	cami2_toy_gi	Thermoclostridium stercorarium subsp. thermolacticum DSM 2910	Thermoclostridium stercorarium	Thermoclostridium	Oscillospiraceae	Eubacteriales	Clostridia	Firmicutes	Bacteria
binny_I01R01.000041_C96_P96_Negativicutes	binny[CheckM]	OTU_97.6890.0	2500595	0.997117	0.982143	0.990286	0.866142	127	22173.8	2483464	112	2476304	110	sample_0	cami2_toy_gi	Megasphaera elsdenii 14-14	Megasphaera elsdenii	Megasphaera	Veillonellaceae	Veillonellales	Negativicutes	Firmicutes	Bacteria
binny_I07R01.000535_C97_P96_Proteobacteria	binny[CheckM]	OTU_97.15115.0	6563304	0.989401	0.84	0.968985	0.913043	23	257115	6427869	25	6359741	21	sample_0	cami2_toy_gi	Achromobacter xylosoxidans strain	Achromobacter xylosoxidans	Achromobacter	Alcaligenaceae	Burkholderiales	Betaproteobacteria	Proteobacteria	Bacteria
binny_S0C46008_C97_P97_Gammaproteobacteria	binny[CheckM]	OTU_97.1154.0	4899519	1	1	0.997519	0.5	2	4887362	4887362	1	4887362	1	sample_0	cami2_toy_gi	Bordetella parapertussis Bpp5	Bordetella parapertussis	Bordetella	Alcaligenaceae	Burkholderiales	Betaproteobacteria	Proteobacteria	Bacteria
binny_S0C32159_C97_P98_Gammaproteobacteria	binny[CheckM]	OTU_97.40119.0	4043810	1	1	1	1	1	4043810	4043810	1	4043810	1	sample_0	cami2_toy_gi	Bordetella pertussis 18323	Bordetella pertussis	Bordetella	Alcaligenaceae	Burkholderiales	Betaproteobacteria	Proteobacteria	Bacteria
binny_S0C67791_C97_P98_Gammaproteobacteria	binny[CheckM]	OTU_97.10120.0	4106373	1	1	1	1	1	4106373	4106373	1	4106373	1	sample_0	cami2_toy_gi	Bordetella pertussis strain	Bordetella pertussis	Bordetella	Alcaligenaceae	Burkholderiales	Betaproteobacteria	Proteobacteria	Bacteria
binny_S0C58493_C97_P98_Gammaproteobacteria	binny[CheckM]	OTU_97.38148.1	4133737	1	1	1	1	1	4133737	4133737	1	4133737	1	sample_0	cami2_toy_gi	Bordetella pertussis strain	Bordetella pertussis	Bordetella	Alcaligenaceae	Burkholderiales	Betaproteobacteria	Proteobacteria	Bacteria
binny_S0C54387_C97_P98_Gammaproteobacteria	binny[CheckM]	OTU_97.14013.0	4108452	1	1	1	1	1	4108452	4108452	1	4108452	1	sample_0	cami2_toy_gi	Bordetella pertussis strain	Bordetella pertussis	Bordetella	Alcaligenaceae	Burkholderiales	Betaproteobacteria	Proteobacteria	Bacteria
binny_S0C50415_C97_P98_Gammaproteobacteria	binny[CheckM]	OTU_97.498.0	4105323	1	1	1	1	1	4105323	4105323	1	4105323	1	sample_0	cami2_toy_gi	Bordetella pertussis strain	Bordetella pertussis	Bordetella	Alcaligenaceae	Burkholderiales	Betaproteobacteria	Proteobacteria	Bacteria
binny_S0C31388_C98_P99_Betaproteobacteria	binny[CheckM]	OTU_97.156.0	5287943	1	1	1	1	1	5287943	5287943	1	5287943	1	sample_0	cami2_toy_gi	Bordetella petrii strain	Bordetella petrii	Bordetella	Alcaligenaceae	Burkholderiales	Betaproteobacteria	Proteobacteria	Bacteria
binny_S0C58636_C97_P98_Betaproteobacteria	binny[CheckM]	OTU_97.7000.0	4558850	1	1	0.984976	0.5	2	4490356	4490356	1	4490356	1	sample_0	cami2_toy_gi	Bordetella pseudohinzii strain	Bordetella pseudohinzii	Bordetella	Alcaligenaceae	Burkholderiales	Betaproteobacteria	Proteobacteria	Bacteria
binny_I08R02.000014_C82_P94_Proteobacteria	binny[CheckM]	OTU_97.13948.1	1617199	0.96279	0.937107	0.726103	0.458932	974	2556.89	1219636	477	1174253	447	sample_0	cami2_toy_gi	Taylorella equigenitalis MCE9	Taylorella equigenitalis	Taylorella	Alcaligenaceae	Burkholderiales	Betaproteobacteria	Proteobacteria	Bacteria
binny_I05R01.000086_C97_P97_Deltaproteobacteria	binny[CheckM]	OTU_97.27397.0	3773025	0.997906	0.3	1	1	3	378094	3780941	10	3773025	3	sample_0	cami2_toy_gi	Desulfovibrio vulgaris str. Hildenborough	Desulfovibrio vulgaris	Desulfovibrio	Desulfovibrionaceae	Desulfovibrionales	Deltaproteobacteria	Proteobacteria	Bacteria
binny_S0C709_C96_P98_Opitutae	binny[CheckM]	OTU_97.4796.0	3750765	1	1	1	1	1	3750765	3750765	1	3750765	1	sample_0	cami2_toy_gi	Coraliomargarita akajimensis DSM 45221	Coraliomargarita akajimensis	Coraliomargarita	Puniceicoccaceae	Puniceicoccales	Opitutae	Verrucomicrobia	Bacteria
binny_I03R03.000006_C93_P95_Actinobacteria[class]	binny[CheckM]	OTU_97.20169.0	1902544	0.992055	0.985163	0.919337	0.66004	503	5231.71	1763086	337	1749079	332	sample_1	cami2_toy_gi	Bifidobacterium animalis strain	Bifidobacterium animalis	Bifidobacterium	Bifidobacteriaceae	Bifidobacteriales	Actinomycetia	Actinobacteria	Bacteria
binny_S1C51734_C98_P97_Bacteroidia	binny[CheckM]	OTU_97.21930.0	5188944	1	1	1	1	1	5188944	5188944	1	5188944	1	sample_1	cami2_toy_gi	Bacteroides fragilis strain	Bacteroides fragilis	Bacteroides	Bacteroidaceae	Bacteroidales	Bacteroidia	Bacteroidetes	Bacteria
binny_I11R01.000030_C94_P90_Bacteroidia	binny[CheckM]	OTU_97.40668.0	4892238	0.935598	0.677316	0.935834	0.785185	270	15634.1	4893477	313	4578325	212	sample_1	cami2_toy_gi	Bacteroides fragilis strain	Bacteroides fragilis	Bacteroides	Bacteroidaceae	Bacteroidales	Bacteroidia	Bacteroidetes	Bacteria
binny_S1C49899_C98_P97_Bacteroidia	binny[CheckM]	OTU_97.40665.0	6293387	1	1	0.994751	0.5	2	6260356	6260356	1	6260356	1	sample_1	cami2_toy_gi	Bacteroides thetaiotaomicron VPI-5482	Bacteroides thetaiotaomicron	Bacteroides	Bacteroidaceae	Bacteroidales	Bacteroidia	Bacteroidetes	Bacteria
binny_I01R01.000509_C98_P97_Bacteroidia	binny[CheckM]	OTU_97.20224.0	4308519	0.989226	0.363636	0.990658	0.8	5	392250	4314755	11	4268267	4	sample_1	cami2_toy_gi	Phocaeicola salanitronis DSM 18170	Phocaeicola salanitronis	Phocaeicola	Bacteroidaceae	Bacteroidales	Bacteroidia	Bacteroidetes	Bacteria
binny_I01R01.000282_C98_P96_Bacteroidia	binny[CheckM]	OTU_97.14172.0	5162485	0.993588	0.84375	0.992857	0.931034	29	161209	5158684	32	5125607	27	sample_1	cami2_toy_gi	Bacteroides vulgatus ATCC 8482	Phocaeicola vulgatus	Phocaeicola	Bacteroidaceae	Bacteroidales	Bacteroidia	Bacteroidetes	Bacteria
binny_S1C12964_C98_P98_Bacteroidia	binny[CheckM]	OTU_97.2657.0	2808895	1	1	1	1	1	2808895	2808895	1	2808895	1	sample_1	cami2_toy_gi	Fermentimonas caenicola strain	Fermentimonas caenicola	Fermentimonas	Dysgonomonadaceae	Bacteroidales	Bacteroidia	Bacteroidetes	Bacteria
binny_I11R03.000002_C88_P95_Bacteroidia	binny[CheckM]	OTU_97.30392.0	4327696	0.986198	0.970874	0.701511	0.442478	1130	5977.51	3078416	515	3035927	500	sample_1	cami2_toy_gi	Odoribacter splanchnicus DSM 20712	Odoribacter splanchnicus	Odoribacter	Odoribacteraceae	Bacteroidales	Bacteroidia	Bacteroidetes	Bacteria
binny_S1C18264_C97_P97_Clostridia	binny[CheckM]	OTU_97.680.0	4207028	1	1	0.998642	0.5	2	4201314	4201314	1	4201314	1	sample_1	cami2_toy_gi	Clostridium aceticum strain	Clostridium aceticum	Clostridium	Clostridiaceae	Eubacteriales	Clostridia	Firmicutes	Bacteria
binny_I01R01.000095_C97_P96_Clostridia	binny[CheckM]	OTU_97.5710.0	4144662	0.962515	0.884615	0.997343	0.958333	24	165178	4294635	26	4133650	23	sample_1	cami2_toy_gi	Clostridium acetobutylicum DSM 1731	Clostridium acetobutylicum	Clostridium	Clostridiaceae	Eubacteriales	Clostridia	Firmicutes	Bacteria
binny_I01R01.000517_C97_P97_Clostridia	binny[CheckM]	OTU_97.2555.1	4351582	0.999413	0.941176	0.999335	0.941176	17	255955	4351241	17	4348688	16	sample_1	cami2_toy_gi	Clostridium autoethanogenum DSM 10061	Clostridium autoethanogenum	Clostridium	Clostridiaceae	Eubacteriales	Clostridia	Firmicutes	Bacteria
binny_I01R01.000216_C97_P97_Clostridia	binny[CheckM]	OTU_97.3641.0	4011504	1	1	0.959423	0.9	30	142545	3848728	27	3848728	27	sample_1	cami2_toy_gi	Clostridium botulinum F str. Langeland	Clostridium botulinum	Clostridium	Clostridiaceae	Eubacteriales	Clostridia	Firmicutes	Bacteria
binny_I07R01.000007_C92_P94_Spirochaetes	binny[CheckM]	OTU_97.365.0	4528593	0.830094	0.998489	0.866284	0.549003	1204	7139.01	4726027	662	3923048	661	sample_1	cami2_toy_gi	Clostridium butyricum strain	Clostridium butyricum	Clostridium	Clostridiaceae	Eubacteriales	Clostridia	Firmicutes	Bacteria
binny_S1C57195_C97_P98_Clostridia	binny[CheckM]	OTU_97.326.0	4627826	1	1	0.826489	0.5	2	3824847	3824847	1	3824847	1	sample_1	cami2_toy_gi	Clostridium butyricum strain	Clostridium butyricum	Clostridium	Clostridiaceae	Eubacteriales	Clostridia	Firmicutes	Bacteria
binny_S1C12460_C97_P96_Clostridia	binny[CheckM]	OTU_97.240.0	4351865	1	1	1	1	1	4351865	4351865	1	4351865	1	sample_1	cami2_toy_gi	Clostridium pasteurianum DSM 525 = ATCC 6013	Clostridium pasteurianum	Clostridium	Clostridiaceae	Eubacteriales	Clostridia	Firmicutes	Bacteria
binny_S1C5607_C97_P96_Clostridia	binny[CheckM]	OTU_97.2576.0	4351831	1	1	1	1	1	4351831	4351831	1	4351831	1	sample_1	cami2_toy_gi	Clostridium pasteurianum strain	Clostridium pasteurianum	Clostridium	Clostridiaceae	Eubacteriales	Clostridia	Firmicutes	Bacteria
binny_I01R01.000049_C97_P96_Clostridia	binny[CheckM]	OTU_97.326.1	5103297	0.991597	0.957265	0.986711	0.875	128	43403	5078155	117	5035481	112	sample_1	cami2_toy_gi	Clostridium saccharobutylicum DSM 13864	Clostridium saccharobutylicum	Clostridium	Clostridiaceae	Eubacteriales	Clostridia	Firmicutes	Bacteria
binny_S1C25071_C97_P95_Clostridia	binny[CheckM]	OTU_97.577.0	5749406	1	1	1	1	1	5749406	5749406	1	5749406	1	sample_1	cami2_toy_gi	Clostridium scatologenes strain	Clostridium scatologenes	Clostridium	Clostridiaceae	Eubacteriales	Clostridia	Firmicutes	Bacteria
binny_I01R01.000191_C97_P98_Clostridia	binny[CheckM]	OTU_97.21937.0	4315626	0.993242	0.948718	0.999725	0.973684	38	111379	4343797	39	4314441	37	sample_1	cami2_toy_gi	Eubacterium limosum KIST612	Eubacterium limosum	Eubacterium	Eubacteriaceae	Eubacteriales	Clostridia	Firmicutes	Bacteria
binny_I11R01.000003_C88_P91_Actinobacteria[class]	binny[CheckM]	OTU_97.18340.0	3334096	0.959543	0.94518	0.86371	0.570776	876	5673.17	3001108	529	2879692	500	sample_1	cami2_toy_gi	Butyrivibrio hungatei strain	Butyrivibrio hungatei	Butyrivibrio	Lachnospiraceae	Eubacteriales	Clostridia	Firmicutes	Bacteria
binny_I07R01.000221_C97_P93_Clostridia	binny[CheckM]	OTU_97.21797.1	4845466	0.971538	0.805556	0.996175	0.935484	62	69004.7	4968339	72	4826932	58	sample_1	cami2_toy_gi	Lachnoclostridium phytofermentans ISDg	Lachnoclostridium phytofermentans	Lachnoclostridium	Lachnospiraceae	Eubacteriales	Clostridia	Firmicutes	Bacteria
binny_I11R01.000001_C92_P96_Clostridia	binny[CheckM]	OTU_97.45059.0	4416014	0.993066	0.987342	0.87638	0.571952	1091	6166.34	3897129	632	3870106	624	sample_1	cami2_toy_gi	Ruminococcus albus 7 = DSM 20455	Ruminococcus albus	Ruminococcus	Oscillospiraceae	Eubacteriales	Clostridia	Firmicutes	Bacteria
binny_I01R01.000230_C97_P96_Clostridia	binny[CheckM]	OTU_97.44483.0	2973684	1	1	1	1	26	114372	2973684	26	2973684	26	sample_1	cami2_toy_gi	Thermoclostridium stercorarium subsp. stercorarium DSM 8532	Thermoclostridium stercorarium	Thermoclostridium	Oscillospiraceae	Eubacteriales	Clostridia	Firmicutes	Bacteria
binny_I03R01.000007_C93_P97_Erysipelotrichi	binny[CheckM]	OTU_97.1749.0	1764093	0.99076	0.97351	0.925682	0.690141	426	5457.68	1648218	302	1632989	294	sample_1	cami2_toy_gi	Erysipelothrix rhusiopathiae str. Fujisawa	Erysipelothrix rhusiopathiae	Erysipelothrix	Erysipelotrichaceae	Erysipelotrichales	Erysipelotrichia	Firmicutes	Bacteria
binny_I15R03.000007.000004_C81_P88_Gammaproteobacteria	binny[CheckM]	OTU_97.18238.0	5793407	0.777689	0.689219	0.799186	0.632765	1465	4426.43	5953550	1345	4630009	927	sample_1	cami2_toy_gi	Achromobacter xylosoxidans strain	Achromobacter xylosoxidans	Achromobacter	Alcaligenaceae	Burkholderiales	Betaproteobacteria	Proteobacteria	Bacteria
binny_S1C16649_C97_P98_Gammaproteobacteria	binny[CheckM]	OTU_97.23934.0	5091795	1	1	1	1	1	5091795	5091795	1	5091795	1	sample_1	cami2_toy_gi	Bordetella bronchiseptica MO149	Bordetella bronchiseptica	Bordetella	Alcaligenaceae	Burkholderiales	Betaproteobacteria	Proteobacteria	Bacteria
binny_I01R01.000048_C98_P98_Proteobacteria	binny[CheckM]	OTU_97.4731.1	3692327	0.977992	0.859375	0.977494	0.92437	119	28831.6	3690449	128	3609228	110	sample_1	cami2_toy_gi	Bordetella holmesii H558	Bordetella holmesii	Bordetella	Alcaligenaceae	Burkholderiales	Betaproteobacteria	Proteobacteria	Bacteria
binny_S1C27585_C97_P98_Gammaproteobacteria	binny[CheckM]	OTU_97.40119.0	4043838	1	1	1	1	1	4043838	4043838	1	4043838	1	sample_1	cami2_toy_gi	Bordetella pertussis 18323	Bordetella pertussis	Bordetella	Alcaligenaceae	Burkholderiales	Betaproteobacteria	Proteobacteria	Bacteria
binny_S1C9506_C97_P98_Gammaproteobacteria	binny[CheckM]	OTU_97.4731.0	4103303	1	1	1	1	1	4103303	4103303	1	4103303	1	sample_1	cami2_toy_gi	Bordetella pertussis strain	Bordetella pertussis	Bordetella	Alcaligenaceae	Burkholderiales	Betaproteobacteria	Proteobacteria	Bacteria
binny_S1C28176_C97_P98_Gammaproteobacteria	binny[CheckM]	OTU_97.498.0	4105325	1	1	1	1	1	4105325	4105325	1	4105325	1	sample_1	cami2_toy_gi	Bordetella pertussis strain	Bordetella pertussis	Bordetella	Alcaligenaceae	Burkholderiales	Betaproteobacteria	Proteobacteria	Bacteria
binny_S1C18123_C97_P98_Gammaproteobacteria	binny[CheckM]	OTU_97.10120.0	4106367	1	1	1	1	1	4106367	4106367	1	4106367	1	sample_1	cami2_toy_gi	Bordetella pertussis strain	Bordetella pertussis	Bordetella	Alcaligenaceae	Burkholderiales	Betaproteobacteria	Proteobacteria	Bacteria
binny_S1C49493_C98_P99_Betaproteobacteria	binny[CheckM]	OTU_97.156.0	5287946	1	1	1	1	1	5287946	5287946	1	5287946	1	sample_1	cami2_toy_gi	Bordetella petrii strain	Bordetella petrii	Bordetella	Alcaligenaceae	Burkholderiales	Betaproteobacteria	Proteobacteria	Bacteria
binny_S1C49915_C97_P98_Betaproteobacteria	binny[CheckM]	OTU_97.7000.0	4558884	1	1	0.984971	0.5	2	4490368	4490368	1	4490368	1	sample_1	cami2_toy_gi	Bordetella pseudohinzii strain	Bordetella pseudohinzii	Bordetella	Alcaligenaceae	Burkholderiales	Betaproteobacteria	Proteobacteria	Bacteria
binny_I09R01.000012_C92_P92_Betaproteobacteria	binny[CheckM]	OTU_97.29.0	6906052	0.997305	0.99305	0.827215	0.716036	1796	4423.34	5728226	1295	5712788	1286	sample_1	cami2_toy_gi	Burkholderia multivorans ATCC 17616	Burkholderia multivorans	Burkholderia	Burkholderiaceae	Burkholderiales	Betaproteobacteria	Proteobacteria	Bacteria
binny_I01R01.000358_C98_P99_Verrucomicrobiae	binny[CheckM]	OTU_97.427.0	2744958	1	1	1	1	15	182997	2744958	15	2744958	15	sample_1	cami2_toy_gi	Akkermansia muciniphila strain	Akkermansia muciniphila	Akkermansia	Akkermansiaceae	Verrucomicrobiales	Verrucomicrobiae	Verrucomicrobia	Bacteria
binny_S10C20322_C98_P98_Actinobacteria[class]	binny[CheckM]	OTU_97.573.0	2290107	1	1	1	1	1	2290107	2290107	1	2290107	1	sample_10	cami2_toy_gi	Bifidobacterium longum strain	Bifidobacterium longum	Bifidobacterium	Bifidobacteriaceae	Bifidobacteriales	Actinomycetia	Actinobacteria	Bacteria
binny_I01R01.000009_C94_P98_Actinobacteria[class]	binny[CheckM]	OTU_97.463.1	2105835	0.998798	0.993902	0.98095	0.827411	197	12611	2068204	164	2065718	163	sample_10	cami2_toy_gi	Coriobacterium glomerans PW2	Coriobacterium glomerans	Coriobacterium	Coriobacteriaceae	Coriobacteriales	Coriobacteriia	Actinobacteria	Bacteria
binny_S10C18918_C97_P98_Actinobacteria[class]	binny[CheckM]	OTU_97.463.0	1967090	1	1	1	1	1	1967090	1967090	1	1967090	1	sample_10	cami2_toy_gi	Berryella intestinalis strain	Berryella intestinalis	Berryella	Eggerthellaceae	Eggerthellales	Coriobacteriia	Actinobacteria	Bacteria
binny_I01R02.000024_C98_P97_Bacteroidia	binny[CheckM]	OTU_97.6178.0	4839701	1	1	0.998918	0.833333	6	966893	4834466	5	4834466	5	sample_10	cami2_toy_gi	Bacteroides caecimuris strain	Bacteroides caecimuris	Bacteroides	Bacteroidaceae	Bacteroidales	Bacteroidia	Bacteroidetes	Bacteria
binny_I02R01.000000_C95_P95_Bacteroidia	binny[CheckM]	OTU_97.40668.1	5331301	0.980795	0.953925	0.935111	0.680049	822	8674.02	5082973	586	4985357	559	sample_10	cami2_toy_gi	Bacteroides fragilis 638R	Bacteroides fragilis	Bacteroides	Bacteroidaceae	Bacteroidales	Bacteroidia	Bacteroidetes	Bacteria
binny_I01R02.000003_C98_P97_Bacteroidia	binny[CheckM]	OTU_97.9655.1	5240917	0.99217	0.815789	0.993025	0.96875	32	138038	5245434	38	5204362	31	sample_10	cami2_toy_gi	Bacteroides fragilis NCTC 9343	Bacteroides fragilis	Bacteroides	Bacteroidaceae	Bacteroidales	Bacteroidia	Bacteroidetes	Bacteria
binny_I01R02.000073_C98_P96_Bacteroidia	binny[CheckM]	OTU_97.40668.0	4902067	1	1	1	1	5	980413	4902067	5	4902067	5	sample_10	cami2_toy_gi	Bacteroides fragilis strain	Bacteroides fragilis	Bacteroides	Bacteroidaceae	Bacteroidales	Bacteroidia	Bacteroidetes	Bacteria
binny_S10C18120_C98_P97_Bacteroidia	binny[CheckM]	OTU_97.6178.1	5729066	1	1	1	1	1	5729066	5729066	1	5729066	1	sample_10	cami2_toy_gi	Phocaeicola dorei strain	Phocaeicola dorei	Phocaeicola	Bacteroidaceae	Bacteroidales	Bacteroidia	Bacteroidetes	Bacteria
binny_I01R01.000031_C98_P97_Bacteroidia	binny[CheckM]	OTU_97.20224.0	4307922	1	1	0.989221	0.875	24	202928	4261487	21	4261487	21	sample_10	cami2_toy_gi	Phocaeicola salanitronis DSM 18170	Phocaeicola salanitronis	Phocaeicola	Bacteroidaceae	Bacteroidales	Bacteroidia	Bacteroidetes	Bacteria
binny_I01R01.000051_C96_P99_Clostridia	binny[CheckM]	OTU_97.13703.0	1515382	0.995728	0.777778	1	1	7	169098	1521883	9	1515382	7	sample_10	cami2_toy_gi	Candidatus Arthromitus sp. SFB-rat-Yit strain	Candidatus Arthromitus sp. SFB-rat-Yit	Candidatus Arthromitus	Clostridiaceae	Eubacteriales	Clostridia	Firmicutes	Bacteria
binny_S10C1397_C97_P97_Clostridia	binny[CheckM]	OTU_97.5710.0	4145473	1	1	0.951023	0.333333	3	3942440	3942440	1	3942440	1	sample_10	cami2_toy_gi	Clostridium acetobutylicum DSM 1731	Clostridium acetobutylicum	Clostridium	Clostridiaceae	Eubacteriales	Clostridia	Firmicutes	Bacteria
binny_S10C3603_C95_P97_Clostridia	binny[CheckM]	OTU_97.2555.1	4352138	1	1	0.935471	0.5	2	4071299	4071299	1	4071299	1	sample_10	cami2_toy_gi	Clostridium autoethanogenum DSM 10061	Clostridium autoethanogenum	Clostridium	Clostridiaceae	Eubacteriales	Clostridia	Firmicutes	Bacteria
binny_S10C10704_C97_P97_Clostridia	binny[CheckM]	OTU_97.38031.0	3829181	1	1	0.987548	0.5	2	3781499	3781499	1	3781499	1	sample_10	cami2_toy_gi	Clostridium botulinum B str. Eklund 17B (NRP)	Clostridium botulinum	Clostridium	Clostridiaceae	Eubacteriales	Clostridia	Firmicutes	Bacteria
binny_S10C17448_C97_P98_Clostridia	binny[CheckM]	OTU_97.34815.0	3207427	1	1	0.864592	0.142857	7	2773116	2773116	1	2773116	1	sample_10	cami2_toy_gi	Clostridium botulinum BKT015925	Clostridium botulinum	Clostridium	Clostridiaceae	Eubacteriales	Clostridia	Firmicutes	Bacteria
binny_S10C20650_C97_P96_Clostridia	binny[CheckM]	OTU_97.26695.0	4088988	1	1	1	1	1	4088988	4088988	1	4088988	1	sample_10	cami2_toy_gi	Clostridium botulinum strain	Clostridium botulinum	Clostridium	Clostridiaceae	Eubacteriales	Clostridia	Firmicutes	Bacteria
binny_S10C7053_C97_P98_Clostridia	binny[CheckM]	OTU_97.365.0	4597177	1	1	0.825317	0.333333	3	3794128	3794128	1	3794128	1	sample_10	cami2_toy_gi	Clostridium butyricum strain	Clostridium butyricum	Clostridium	Clostridiaceae	Eubacteriales	Clostridia	Firmicutes	Bacteria
binny_I06R01.000009_C92_P95_Clostridia	binny[CheckM]	OTU_97.13051.0	5043165	0.939142	0.9	0.869987	0.580645	31	233590	4671807	20	4387489	18	sample_10	cami2_toy_gi	Clostridium pasteurianum BC1	Clostridium pasteurianum	Clostridium	Clostridiaceae	Eubacteriales	Clostridia	Firmicutes	Bacteria
binny_S10C16046_C97_P96_Clostridia	binny[CheckM]	OTU_97.240.0	4351880	1	1	1	1	1	4351880	4351880	1	4351880	1	sample_10	cami2_toy_gi	Clostridium pasteurianum DSM 525 = ATCC 6013	Clostridium pasteurianum	Clostridium	Clostridiaceae	Eubacteriales	Clostridia	Firmicutes	Bacteria
binny_I10R03.000026_C85_P94_Spirochaetes	binny[CheckM]	OTU_97.207.0	2951355	0.915986	0.57971	0.86417	0.659341	182	13451.2	2784403	207	2550473	120	sample_10	cami2_toy_gi	Clostridium perfringens SM101	Clostridium perfringens	Clostridium	Clostridiaceae	Eubacteriales	Clostridia	Firmicutes	Bacteria
binny_I06R03.000002_C84_P97_Clostridia	binny[CheckM]	OTU_97.2555.0	2853173	0.929135	0.82377	0.734729	0.485507	414	9246.69	2256193	244	2096309	201	sample_10	cami2_toy_gi	Clostridium tetani E88	Clostridium tetani	Clostridium	Clostridiaceae	Eubacteriales	Clostridia	Firmicutes	Bacteria
binny_I06R01.000020_C86_P96_Erysipelotrichi	binny[CheckM]	OTU_97.16928.1	3133436	0.962169	0.454545	0.950076	0.78125	32	56255.5	3094054	55	2977002	25	sample_10	cami2_toy_gi	Clostridium tyrobutyricum strain	Clostridium tyrobutyricum	Clostridium	Clostridiaceae	Eubacteriales	Clostridia	Firmicutes	Bacteria
binny_I01R01.000092_C97_P98_Clostridia	binny[CheckM]	OTU_97.4007.0	4149403	1	1	1	1	28	148193	4149403	28	4149403	28	sample_10	cami2_toy_gi	Eubacterium limosum strain	Eubacterium limosum	Eubacterium	Eubacteriaceae	Eubacteriales	Clostridia	Firmicutes	Bacteria
binny_I01R01.000056_C97_P96_Clostridia	binny[CheckM]	OTU_97.7997.0	2831128	1	1	0.978652	0.9	10	307854	2770689	9	2770689	9	sample_10	cami2_toy_gi	[Eubacterium] eligens ATCC 27750	Lachnospira eligens	Lachnospira	Lachnospiraceae	Eubacteriales	Clostridia	Firmicutes	Bacteria
binny_I01R01.000049_C97_P96_Clostridia	binny[CheckM]	OTU_97.22263.0	3449180	1	1	1	1	15	229945	3449180	15	3449180	15	sample_10	cami2_toy_gi	[Eubacterium] rectale ATCC 33656	[Eubacterium] rectale	Lachnospiraceae genus	Lachnospiraceae	Eubacteriales	Clostridia	Firmicutes	Bacteria
binny_I01R01.000070_C97_P96_Clostridia	binny[CheckM]	OTU_97.41827.1	4662309	1	1	1	1	23	202709	4662309	23	4662309	23	sample_10	cami2_toy_gi	[Clostridium] saccharolyticum WM1	Lacrimispora saccharolytica	Lacrimispora	Lachnospiraceae	Eubacteriales	Clostridia	Firmicutes	Bacteria
binny_S10C9967_C96_P96_Clostridia	binny[CheckM]	OTU_97.68.0	3592121	1	1	1	1	1	3592121	3592121	1	3592121	1	sample_10	cami2_toy_gi	Roseburia hominis A2-183	Roseburia hominis	Roseburia	Lachnospiraceae	Eubacteriales	Clostridia	Firmicutes	Bacteria
binny_S10C3644_C96_P98_Clostridia	binny[CheckM]	OTU_97.29331.0	1809736	1	1	1	1	1	1809736	1809736	1	1809736	1	sample_10	cami2_toy_gi	Mageeibacillus indolicus UPII9-5	Mageeibacillus indolicus	Mageeibacillus	Oscillospiraceae	Eubacteriales	Clostridia	Firmicutes	Bacteria
binny_I01R01.000004_C96_P97_Clostridia	binny[CheckM]	OTU_97.45059.0	4481200	1	1	1	1	27	165970	4481200	27	4481200	27	sample_10	cami2_toy_gi	Ruminococcus albus 7 = DSM 20455	Ruminococcus albus	Ruminococcus	Oscillospiraceae	Eubacteriales	Clostridia	Firmicutes	Bacteria
binny_I01R01.000021_C97_P96_Clostridia	binny[CheckM]	OTU_97.44483.0	2974355	0.777592	0.571429	1	1	4	546441	3825086	7	2974355	4	sample_10	cami2_toy_gi	Thermoclostridium stercorarium subsp. stercorarium DSM 8532	Thermoclostridium stercorarium	Thermoclostridium	Oscillospiraceae	Eubacteriales	Clostridia	Firmicutes	Bacteria
binny_S10C2686_C97_P97_Clostridia	binny[CheckM]	OTU_97.17701.0	3035601	1	1	1	1	1	3035601	3035601	1	3035601	1	sample_10	cami2_toy_gi	Thermoclostridium stercorarium subsp. thermolacticum DSM 2910	Thermoclostridium stercorarium	Thermoclostridium	Oscillospiraceae	Eubacteriales	Clostridia	Firmicutes	Bacteria
binny_I01R01.000032_C97_P95_Clostridia	binny[CheckM]	OTU_97.10948.0	5726484	1	1	1	1	22	260295	5726484	22	5726484	22	sample_10	cami2_toy_gi	Desulfitobacterium hafniense Y51	Desulfitobacterium hafniense	Desulfitobacterium	Peptococcaceae	Eubacteriales	Clostridia	Firmicutes	Bacteria
binny_I10R01.000248_C90_P94_Proteobacteria	binny[CheckM]	OTU_97.5222.0	6261867	1	1	0.791248	0.666667	36	206445	4954691	24	4954691	24	sample_10	cami2_toy_gi	Achromobacter xylosoxidans strain	Achromobacter xylosoxidans	Achromobacter	Alcaligenaceae	Burkholderiales	Betaproteobacteria	Proteobacteria	Bacteria
binny_I01R01.000008_C96_P97_Gammaproteobacteria	binny[CheckM]	OTU_97.1154.0	4898873	0.999114	0.954545	0.931602	0.807692	26	207629	4567847	22	4563802	21	sample_10	cami2_toy_gi	Bordetella parapertussis Bpp5	Bordetella parapertussis	Bordetella	Alcaligenaceae	Burkholderiales	Betaproteobacteria	Proteobacteria	Bacteria
binny_S10C9363_C97_P98_Gammaproteobacteria	binny[CheckM]	OTU_97.3498.0	4107543	1	1	1	1	1	4107543	4107543	1	4107543	1	sample_10	cami2_toy_gi	Bordetella pertussis strain	Bordetella pertussis	Bordetella	Alcaligenaceae	Burkholderiales	Betaproteobacteria	Proteobacteria	Bacteria
binny_S10C6494_C97_P98_Gammaproteobacteria	binny[CheckM]	OTU_97.605.0	4079391	1	1	1	1	1	4079391	4079391	1	4079391	1	sample_10	cami2_toy_gi	Bordetella pertussis strain	Bordetella pertussis	Bordetella	Alcaligenaceae	Burkholderiales	Betaproteobacteria	Proteobacteria	Bacteria
binny_S10C11945_C97_P98_Gammaproteobacteria	binny[CheckM]	OTU_97.297.0	4111058	1	1	1	1	1	4111058	4111058	1	4111058	1	sample_10	cami2_toy_gi	Bordetella pertussis strain	Bordetella pertussis	Bordetella	Alcaligenaceae	Burkholderiales	Betaproteobacteria	Proteobacteria	Bacteria
binny_I01R01.000022_C97_P98_Gammaproteobacteria	binny[CheckM]	OTU_97.1367.0	4102700	1	1	1	1	18	227928	4102700	18	4102700	18	sample_10	cami2_toy_gi	Bordetella pertussis strain	Bordetella pertussis	Bordetella	Alcaligenaceae	Burkholderiales	Betaproteobacteria	Proteobacteria	Bacteria
binny_I02R01.000004_C98_P98_Betaproteobacteria	binny[CheckM]	OTU_97.156.0	5287514	0.971074	0.833333	1	1	20	226876	5445017	24	5287514	20	sample_10	cami2_toy_gi	Bordetella petrii strain	Bordetella petrii	Bordetella	Alcaligenaceae	Burkholderiales	Betaproteobacteria	Proteobacteria	Bacteria
binny_I01R01.000083_C97_P98_Betaproteobacteria	binny[CheckM]	OTU_97.4305.1	4484950	1	1	0.991984	0.9375	16	296600	4448998	15	4448998	15	sample_10	cami2_toy_gi	Bordetella trematum strain	Bordetella trematum	Bordetella	Alcaligenaceae	Burkholderiales	Betaproteobacteria	Proteobacteria	Bacteria
binny_S10C19692_C97_P98_Deltaproteobacteria	binny[CheckM]	OTU_97.38475.0	2873405	1	1	1	1	1	2873405	2873405	1	2873405	1	sample_10	cami2_toy_gi	Desulfovibrio desulfuricans ATCC 27774	Desulfovibrio desulfuricans	Desulfovibrio	Desulfovibrionaceae	Desulfovibrionales	Deltaproteobacteria	Proteobacteria	Bacteria
binny_I01R01.000097_C97_P97_Deltaproteobacteria	binny[CheckM]	OTU_97.6179.0	4039627	1	1	1	1	24	168318	4039627	24	4039627	24	sample_10	cami2_toy_gi	Desulfovibrio vulgaris str. 'Miyazaki F'	Desulfovibrio vulgaris	Desulfovibrio	Desulfovibrionaceae	Desulfovibrionales	Deltaproteobacteria	Proteobacteria	Bacteria
binny_I01R01.000025_C97_P97_Deltaproteobacteria	binny[CheckM]	OTU_97.27397.0	3772454	1	1	0.999809	0.956522	23	171442	3771735	22	3771735	22	sample_10	cami2_toy_gi	Desulfovibrio vulgaris str. Hildenborough	Desulfovibrio vulgaris	Desulfovibrio	Desulfovibrionaceae	Desulfovibrionales	Deltaproteobacteria	Proteobacteria	Bacteria
binny_S10C5615_C98_P99_Verrucomicrobiae	binny[CheckM]	OTU_97.427.0	2745235	1	1	1	1	1	2745235	2745235	1	2745235	1	sample_10	cami2_toy_gi	Akkermansia muciniphila strain	Akkermansia muciniphila	Akkermansia	Akkermansiaceae	Verrucomicrobiales	Verrucomicrobiae	Verrucomicrobia	Bacteria
binny_I11R02.000000.000027_C85_P94_Bacteroidia	binny[CheckM]	OTU_97.40668.0	4885002	0.956053	0.832817	0.879449	0.646635	416	13912	4493589	323	4296109	269	sample_11	cami2_toy_gi	Bacteroides fragilis strain	Bacteroides fragilis	Bacteroides	Bacteroidaceae	Bacteroidales	Bacteroidia	Bacteroidetes	Bacteria
binny_I01R03.000021_C96_P96_Bacteroidia	binny[CheckM]	OTU_97.40665.0	6290984	0.998787	0.973684	0.969949	0.870588	85	80386.1	6109342	76	6101932	74	sample_11	cami2_toy_gi	Bacteroides thetaiotaomicron VPI-5482	Bacteroides thetaiotaomicron	Bacteroides	Bacteroidaceae	Bacteroidales	Bacteroidia	Bacteroidetes	Bacteria
binny_I01R01.000043_C98_P97_Bacteroidia	binny[CheckM]	OTU_97.20224.0	4308269	0.997418	0.8	0.989206	0.8	10	427280	4272795	10	4261764	8	sample_11	cami2_toy_gi	Phocaeicola salanitronis DSM 18170	Phocaeicola salanitronis	Phocaeicola	Bacteroidaceae	Bacteroidales	Bacteroidia	Bacteroidetes	Bacteria
binny_S11C63567_C97_P97_Clostridia	binny[CheckM]	OTU_97.680.0	4207028	1	1	0.998642	0.5	2	4201314	4201314	1	4201314	1	sample_11	cami2_toy_gi	Clostridium aceticum strain	Clostridium aceticum	Clostridium	Clostridiaceae	Eubacteriales	Clostridia	Firmicutes	Bacteria
binny_I03R01.000239_C97_P96_Clostridia	binny[CheckM]	OTU_97.680.1	3914564	0.973741	0.157895	1	1	3	211586	4020127	19	3914564	3	sample_11	cami2_toy_gi	Clostridium botulinum 202F	Clostridium botulinum	Clostridium	Clostridiaceae	Eubacteriales	Clostridia	Firmicutes	Bacteria
binny_S11C7943_C97_P97_Clostridia	binny[CheckM]	OTU_97.38031.0	3829148	1	1	0.987549	0.5	2	3781470	3781470	1	3781470	1	sample_11	cami2_toy_gi	Clostridium botulinum B str. Eklund 17B (NRP)	Clostridium botulinum	Clostridium	Clostridiaceae	Eubacteriales	Clostridia	Firmicutes	Bacteria
binny_S11C169430_C97_P97_Clostridia	binny[CheckM]	OTU_97.37643.0	4365602	1	1	0.936786	0.5	2	4089635	4089635	1	4089635	1	sample_11	cami2_toy_gi	Clostridium botulinum CDC_1436	Clostridium botulinum	Clostridium	Clostridiaceae	Eubacteriales	Clostridia	Firmicutes	Bacteria
binny_I10R03.000002_C77_P90_Proteobacteria	binny[CheckM]	OTU_97.26072.0	3854810	0.81061	0.979866	0.603578	0.381201	766	9631.82	2870283	298	2326679	292	sample_11	cami2_toy_gi	Clostridium botulinum CDC_297	Clostridium botulinum	Clostridium	Clostridiaceae	Eubacteriales	Clostridia	Firmicutes	Bacteria
binny_S11C72393_C97_P97_Clostridia	binny[CheckM]	OTU_97.1047.0	3611880	1	1	1	1	1	3611880	3611880	1	3611880	1	sample_11	cami2_toy_gi	Clostridium botulinum strain	Clostridium botulinum	Clostridium	Clostridiaceae	Eubacteriales	Clostridia	Firmicutes	Bacteria
binny_S11C46664_C97_P97_Clostridia	binny[CheckM]	OTU_97.512.0	3611889	1	1	1	1	1	3611889	3611889	1	3611889	1	sample_11	cami2_toy_gi	Clostridium botulinum strain	Clostridium botulinum	Clostridium	Clostridiaceae	Eubacteriales	Clostridia	Firmicutes	Bacteria
binny_I10R02.000003.000006_C87_P94_Erysipelotrichi	binny[CheckM]	OTU_97.1428.0	5752125	0.993839	0.826087	0.914546	0.826087	23	230139	5293193	23	5260581	19	sample_11	cami2_toy_gi	Clostridium carboxidivorans P7	Clostridium carboxidivorans	Clostridium	Clostridiaceae	Eubacteriales	Clostridia	Firmicutes	Bacteria
binny_I01R01.000020_C95_P96_Clostridia	binny[CheckM]	OTU_97.2472.0	5251164	0.980163	0.910798	0.87969	0.702899	276	22126.2	4712884	213	4619394	194	sample_11	cami2_toy_gi	Clostridium cellulovorans 743B	Clostridium cellulovorans	Clostridium	Clostridiaceae	Eubacteriales	Clostridia	Firmicutes	Bacteria
binny_I10R02.000000.000069_C91_P94_Clostridia	binny[CheckM]	OTU_97.240.0	4340872	0.945848	0.828025	0.746259	0.562771	231	21814.5	3424879	157	3239414	130	sample_11	cami2_toy_gi	Clostridium pasteurianum DSM 525 = ATCC 6013	Clostridium pasteurianum	Clostridium	Clostridiaceae	Eubacteriales	Clostridia	Firmicutes	Bacteria
binny_S11C113973_C97_P97_Clostridia	binny[CheckM]	OTU_97.1969.0	3256675	1	1	1	1	1	3256675	3256675	1	3256675	1	sample_11	cami2_toy_gi	Clostridium perfringens ATCC 13124	Clostridium perfringens	Clostridium	Clostridiaceae	Eubacteriales	Clostridia	Firmicutes	Bacteria
binny_S11C139049_C97_P98_Clostridia	binny[CheckM]	OTU_97.9303.0	3085704	1	1	0.982406	0.5	2	3031415	3031415	1	3031415	1	sample_11	cami2_toy_gi	Clostridium perfringens str. 13	Clostridium perfringens	Clostridium	Clostridiaceae	Eubacteriales	Clostridia	Firmicutes	Bacteria
binny_S11C44934_C97_P95_Clostridia	binny[CheckM]	OTU_97.577.0	5749403	1	1	1	1	1	5749403	5749403	1	5749403	1	sample_11	cami2_toy_gi	Clostridium scatologenes strain	Clostridium scatologenes	Clostridium	Clostridiaceae	Eubacteriales	Clostridia	Firmicutes	Bacteria
binny_S11C58078_C97_P96_Clostridia	binny[CheckM]	OTU_97.26691.0	2835734	1	1	1	1	1	2835734	2835734	1	2835734	1	sample_11	cami2_toy_gi	Clostridium sp. SY8519 strain	Clostridium sp. SY8519	Clostridium	Clostridiaceae	Eubacteriales	Clostridia	Firmicutes	Bacteria
binny_S11C46751_C97_P97_Clostridia	binny[CheckM]	OTU_97.26691.1	4141964	1	1	1	1	1	4141964	4141964	1	4141964	1	sample_11	cami2_toy_gi	Clostridium sporogenes strain	Clostridium sporogenes	Clostridium	Clostridiaceae	Eubacteriales	Clostridia	Firmicutes	Bacteria
binny_I02R01.000047_C97_P96_Clostridia	binny[CheckM]	OTU_97.8962.0	3503025	0.982687	0.611111	0.993843	0.846154	13	196822	3542793	18	3481458	11	sample_11	cami2_toy_gi	Clostridium taeniosporum strain	Clostridium taeniosporum	Clostridium	Clostridiaceae	Eubacteriales	Clostridia	Firmicutes	Bacteria
binny_I04R01.001311_C97_P98_Clostridia	binny[CheckM]	OTU_97.4007.0	4150248	0.992959	0.235294	1	1	4	245863	4179675	17	4150248	4	sample_11	cami2_toy_gi	Eubacterium limosum strain	Eubacterium limosum	Eubacterium	Eubacteriaceae	Eubacteriales	Clostridia	Firmicutes	Bacteria
binny_I08R02.000024_C88_P92_Clostridia	binny[CheckM]	OTU_97.21792.1	5078023	0.898832	0.862112	0.850817	0.700303	991	5971.12	4806755	805	4320467	694	sample_11	cami2_toy_gi	Blautia pseudococcoides strain	Blautia pseudococcoides	Blautia	Lachnospiraceae	Eubacteriales	Clostridia	Firmicutes	Bacteria
binny_I01R03.000000_C97_P95_Clostridia	binny[CheckM]	OTU_97.7997.0	2826488	0.9991	0.992063	0.965349	0.827815	151	21674.6	2731005	126	2728548	125	sample_11	cami2_toy_gi	[Eubacterium] eligens ATCC 27750	Lachnospira eligens	Lachnospira	Lachnospiraceae	Eubacteriales	Clostridia	Firmicutes	Bacteria
binny_I06R01.000003_C87_P95_Spirochaetes	binny[CheckM]	OTU_97.41827.1	4613012	0.997072	0.99345	0.710182	0.519406	876	7174.02	3285699	458	3276077	455	sample_11	cami2_toy_gi	[Clostridium] saccharolyticum WM1	Lacrimispora saccharolytica	Lacrimispora	Lachnospiraceae	Eubacteriales	Clostridia	Firmicutes	Bacteria
binny_S11C65298_C96_P96_Clostridia	binny[CheckM]	OTU_97.68.0	3592119	1	1	1	1	1	3592119	3592119	1	3592119	1	sample_11	cami2_toy_gi	Roseburia hominis A2-183	Roseburia hominis	Roseburia	Lachnospiraceae	Eubacteriales	Clostridia	Firmicutes	Bacteria
binny_I01R01.000190_C97_P97_Clostridia	binny[CheckM]	OTU_97.44481.0	2968070	1	1	1	1	11	269825	2968070	11	2968070	11	sample_11	cami2_toy_gi	Ruminococcus bicirculans strain	Ruminococcus bicirculans	Ruminococcus	Oscillospiraceae	Eubacteriales	Clostridia	Firmicutes	Bacteria
binny_I04R01.001440_C97_P97_Clostridia	binny[CheckM]	OTU_97.44483.0	2974352	0.960004	0.222222	1	1	4	172126	3098270	18	2974352	4	sample_11	cami2_toy_gi	Thermoclostridium stercorarium subsp. stercorarium DSM 8532	Thermoclostridium stercorarium	Thermoclostridium	Oscillospiraceae	Eubacteriales	Clostridia	Firmicutes	Bacteria
binny_I01R01.000256_C97_P97_Deltaproteobacteria	binny[CheckM]	OTU_97.3678.0	3968591	1	1	0.99974	0.947368	19	220420	3967560	18	3967560	18	sample_11	cami2_toy_gi	Desulfotomaculum ruminis DSM 2154	Desulfotomaculum ruminis	Desulfotomaculum	Peptococcaceae	Eubacteriales	Clostridia	Firmicutes	Bacteria
binny_S11C195344_C97_P99_Erysipelotrichi	binny[CheckM]	OTU_97.893.0	1778043	1	1	1	1	1	1778043	1778043	1	1778043	1	sample_11	cami2_toy_gi	Erysipelothrix rhusiopathiae strain	Erysipelothrix rhusiopathiae	Erysipelothrix	Erysipelotrichaceae	Erysipelotrichales	Erysipelotrichia	Firmicutes	Bacteria
binny_I01R03.000015_C98_P98_Deltaproteobacteria	binny[CheckM]	OTU_97.1070.0	4198765	0.999432	0.981132	0.999823	0.981132	53	79253	4200408	53	4198022	52	sample_11	cami2_toy_gi	Desulfocurvibacter africanus subsp. africanus str. Walvis Bay	Desulfocurvibacter africanus	Desulfocurvibacter	Desulfovibrionaceae	Desulfovibrionales	Deltaproteobacteria	Proteobacteria	Bacteria
binny_I01R01.000014_C94_P96_Deltaproteobacteria	binny[CheckM]	OTU_97.38475.0	2847399	0.993986	0.982709	0.911134	0.622263	548	7521.79	2610060	347	2594363	341	sample_11	cami2_toy_gi	Desulfovibrio desulfuricans ATCC 27774	Desulfovibrio desulfuricans	Desulfovibrio	Desulfovibrionaceae	Desulfovibrionales	Deltaproteobacteria	Proteobacteria	Bacteria
binny_I10R03.000001.000008_C92_P95_Deltaproteobacteria	binny[CheckM]	OTU_97.33712.0	3652619	0.958149	0.759259	0.82818	0.602941	204	19488.6	3157156	162	3025025	123	sample_11	cami2_toy_gi	Desulfovibrio vulgaris DP4	Desulfovibrio vulgaris	Desulfovibrio	Desulfovibrionaceae	Desulfovibrionales	Deltaproteobacteria	Proteobacteria	Bacteria
binny_S11C133934_C97_P97_Deltaproteobacteria	binny[CheckM]	OTU_97.27397.0	3773082	1	1	0.94639	0.5	2	3570807	3570807	1	3570807	1	sample_11	cami2_toy_gi	Desulfovibrio vulgaris str. Hildenborough	Desulfovibrio vulgaris	Desulfovibrio	Desulfovibrionaceae	Desulfovibrionales	Deltaproteobacteria	Proteobacteria	Bacteria
binny_S12C2227_C97_P99_Actinobacteria[class]	binny[CheckM]	OTU_97.1414.0	2649094	1	1	1	1	1	2649094	2649094	1	2649094	1	sample_12	cami2_toy_gi	Propionibacterium freudenreichii subsp. freudenreichii	Propionibacterium freudenreichii	Propionibacterium	Propionibacteriaceae	Propionibacteriales	Actinomycetia	Actinobacteria	Bacteria
binny_I06R02.000001_C96_P98_Bacteria	binny[CheckM]	OTU_97.463.1	2074169	0.998616	0.997696	0.912607	0.645306	671	4367.57	1895525	434	1892902	433	sample_12	cami2_toy_gi	Coriobacterium glomerans PW2	Coriobacterium glomerans	Coriobacterium	Coriobacteriaceae	Coriobacteriales	Coriobacteriia	Actinobacteria	Bacteria
binny_S12C12180_C97_P98_Actinobacteria[class]	binny[CheckM]	OTU_97.463.0	1967084	1	1	1	1	1	1967084	1967084	1	1967084	1	sample_12	cami2_toy_gi	Berryella intestinalis strain	Berryella intestinalis	Berryella	Eggerthellaceae	Eggerthellales	Coriobacteriia	Actinobacteria	Bacteria
binny_S12C5825_C98_P97_Actinobacteria[class]	binny[CheckM]	OTU_97.3188.0	3165035	1	1	1	1	1	3165035	3165035	1	3165035	1	sample_12	cami2_toy_gi	Slackia heliotrinireducens DSM 20476	Slackia heliotrinireducens	Slackia	Eggerthellaceae	Eggerthellales	Coriobacteriia	Actinobacteria	Bacteria
binny_I10R01.000046.000001_C98_P97_Bacteroidia	binny[CheckM]	OTU_97.40665.0	6293308	1	1	1	1	4	1573327	6293308	4	6293308	4	sample_12	cami2_toy_gi	Bacteroides thetaiotaomicron VPI-5482	Bacteroides thetaiotaomicron	Bacteroides	Bacteroidaceae	Bacteroidales	Bacteroidia	Bacteroidetes	Bacteria
binny_S12C298_C96_P98_Bacteroidia	binny[CheckM]	OTU_97.30764.0	2937549	1	1	0.971615	0.5	2	2854167	2854167	1	2854167	1	sample_12	cami2_toy_gi	Prevotella denticola F0289	Prevotella denticola	Prevotella	Prevotellaceae	Bacteroidales	Bacteroidia	Bacteroidetes	Bacteria
binny_I11R02.000000_C81_P88_Spirochaetes	binny[CheckM]	OTU_97.16928.0	4349192	0.992995	0.989503	0.716725	0.417565	5192	1432.75	3139166	2191	3117175	2168	sample_12	cami2_toy_gi	Alkaliphilus metalliredigens QYMF	Alkaliphilus metalliredigens	Alkaliphilus	Clostridiaceae	Eubacteriales	Clostridia	Firmicutes	Bacteria
binny_I01R01.000003_C97_P96_Clostridia	binny[CheckM]	OTU_97.5710.0	4145359	0.996243	0.4	0.997325	0.8	5	414986	4149862	10	4134272	4	sample_12	cami2_toy_gi	Clostridium acetobutylicum DSM 1731	Clostridium acetobutylicum	Clostridium	Clostridiaceae	Eubacteriales	Clostridia	Firmicutes	Bacteria
binny_I05R01.000006_C96_P95_Clostridia	binny[CheckM]	OTU_97.18007.1	5994963	1	1	0.96766	0.762712	118	64456.5	5801087	90	5801087	90	sample_12	cami2_toy_gi	Clostridium beijerinckii ATCC 35702	Clostridium beijerinckii	Clostridium	Clostridiaceae	Eubacteriales	Clostridia	Firmicutes	Bacteria
binny_I05R01.000009_C97_P94_Clostridia	binny[CheckM]	OTU_97.17284.0	6186778	0.984737	0.444444	1	1	4	698075	6282671	9	6186778	4	sample_12	cami2_toy_gi	Clostridium beijerinckii NRRL B-598	Clostridium beijerinckii	Clostridium	Clostridiaceae	Eubacteriales	Clostridia	Firmicutes	Bacteria
binny_S12C3393_C97_P97_Clostridia	binny[CheckM]	OTU_97.13211.0	3903241	1	1	0.995815	0.5	2	3886907	3886907	1	3886907	1	sample_12	cami2_toy_gi	Clostridium botulinum A str. ATCC 3502	Clostridium botulinum	Clostridium	Clostridiaceae	Eubacteriales	Clostridia	Firmicutes	Bacteria
binny_S12C1984_C97_P96_Clostridia	binny[CheckM]	OTU_97.18007.0	4393022	1	1	1	1	1	4393022	4393022	1	4393022	1	sample_12	cami2_toy_gi	Clostridium botulinum strain	Clostridium botulinum	Clostridium	Clostridiaceae	Eubacteriales	Clostridia	Firmicutes	Bacteria
binny_I09R01.000005.000003_C97_P97_Clostridia	binny[CheckM]	OTU_97.365.0	4596963	0.848504	0.777778	0.998249	0.875	8	600916	5408242	9	4588913	7	sample_12	cami2_toy_gi	Clostridium butyricum strain	Clostridium butyricum	Clostridium	Clostridiaceae	Eubacteriales	Clostridia	Firmicutes	Bacteria
binny_S12C2218_C97_P98_Clostridia	binny[CheckM]	OTU_97.326.0	4627888	1	1	0.826488	0.5	2	3824893	3824893	1	3824893	1	sample_12	cami2_toy_gi	Clostridium butyricum strain	Clostridium butyricum	Clostridium	Clostridiaceae	Eubacteriales	Clostridia	Firmicutes	Bacteria
binny_S12C11661_C97_P97_Clostridia	binny[CheckM]	OTU_97.2472.0	5262207	1	1	1	1	1	5262207	5262207	1	5262207	1	sample_12	cami2_toy_gi	Clostridium cellulovorans 743B	Clostridium cellulovorans	Clostridium	Clostridiaceae	Eubacteriales	Clostridia	Firmicutes	Bacteria
binny_S12C5214_C97_P96_Clostridia	binny[CheckM]	OTU_97.2576.0	4351858	1	1	1	1	1	4351858	4351858	1	4351858	1	sample_12	cami2_toy_gi	Clostridium pasteurianum strain	Clostridium pasteurianum	Clostridium	Clostridiaceae	Eubacteriales	Clostridia	Firmicutes	Bacteria
binny_S12C5828_C97_P98_Clostridia	binny[CheckM]	OTU_97.9303.0	3085670	1	1	0.982412	0.5	2	3031398	3031398	1	3031398	1	sample_12	cami2_toy_gi	Clostridium perfringens str. 13	Clostridium perfringens	Clostridium	Clostridiaceae	Eubacteriales	Clostridia	Firmicutes	Bacteria
binny_I01R01.000007_C97_P96_Clostridia	binny[CheckM]	OTU_97.31703.1	4070076	0.995359	0.666667	0.900663	0.777778	18	175374	3682859	21	3665768	14	sample_12	cami2_toy_gi	Clostridium perfringens strain	Clostridium perfringens	Clostridium	Clostridiaceae	Eubacteriales	Clostridia	Firmicutes	Bacteria
binny_S12C99_C97_P97_Clostridia	binny[CheckM]	OTU_97.326.1	5107787	1	1	1	1	1	5107787	5107787	1	5107787	1	sample_12	cami2_toy_gi	Clostridium saccharobutylicum DSM 13864	Clostridium saccharobutylicum	Clostridium	Clostridiaceae	Eubacteriales	Clostridia	Firmicutes	Bacteria
binny_S12C9922_C97_P95_Clostridia	binny[CheckM]	OTU_97.577.0	5749393	1	1	1	1	1	5749393	5749393	1	5749393	1	sample_12	cami2_toy_gi	Clostridium scatologenes strain	Clostridium scatologenes	Clostridium	Clostridiaceae	Eubacteriales	Clostridia	Firmicutes	Bacteria
binny_S12C6527_C97_P97_Clostridia	binny[CheckM]	OTU_97.16928.1	3134370	1	1	0.979969	0.5	2	3071585	3071585	1	3071585	1	sample_12	cami2_toy_gi	Clostridium tyrobutyricum strain	Clostridium tyrobutyricum	Clostridium	Clostridiaceae	Eubacteriales	Clostridia	Firmicutes	Bacteria
binny_I10R01.000046.000002_C97_P95_Clostridia	binny[CheckM]	OTU_97.68.0	3592053	0.977314	0.8	1	1	4	735087	3675435	5	3592053	4	sample_12	cami2_toy_gi	Roseburia hominis A2-183	Roseburia hominis	Roseburia	Lachnospiraceae	Eubacteriales	Clostridia	Firmicutes	Bacteria
binny_I09R01.000005.000001_C97_P97_Clostridia	binny[CheckM]	OTU_97.44483.0	2974364	1	1	1	1	4	743591	2974364	4	2974364	4	sample_12	cami2_toy_gi	Thermoclostridium stercorarium subsp. stercorarium DSM 8532	Thermoclostridium stercorarium	Thermoclostridium	Oscillospiraceae	Eubacteriales	Clostridia	Firmicutes	Bacteria
binny_S12C9349_C95_P96_Deltaproteobacteria	binny[CheckM]	OTU_97.3402.0	3601377	1	1	1	1	1	3601377	3601377	1	3601377	1	sample_12	cami2_toy_gi	Desulfofundulus kuznetsovii DSM 6115	Desulfofundulus kuznetsovii	Desulfofundulus	Peptococcaceae	Eubacteriales	Clostridia	Firmicutes	Bacteria
binny_S12C4542_C97_P99_Erysipelotrichi	binny[CheckM]	OTU_97.1749.0	1787908	1	1	1	1	1	1787908	1787908	1	1787908	1	sample_12	cami2_toy_gi	Erysipelothrix rhusiopathiae str. Fujisawa	Erysipelothrix rhusiopathiae	Erysipelothrix	Erysipelotrichaceae	Erysipelotrichales	Erysipelotrichia	Firmicutes	Bacteria
binny_S12C7933_C98_P98_Deltaproteobacteria	binny[CheckM]	OTU_97.1070.0	4200514	1	1	1	1	1	4200514	4200514	1	4200514	1	sample_12	cami2_toy_gi	Desulfocurvibacter africanus subsp. africanus str. Walvis Bay	Desulfocurvibacter africanus	Desulfocurvibacter	Desulfovibrionaceae	Desulfovibrionales	Deltaproteobacteria	Proteobacteria	Bacteria
binny_I09R01.000005.000002_C98_P96_Gammaproteobacteria	binny[CheckM]	OTU_97.216.0	5497616	1	1	1	1	4	1374404	5497616	4	5497616	4	sample_12	cami2_toy_gi	Escherichia coli APEC O1	Escherichia coli	Escherichia	Enterobacteriaceae	Enterobacterales	Gammaproteobacteria	Proteobacteria	Bacteria
binny_I05R01.000003_C98_P93_Gammaproteobacteria	binny[CheckM]	OTU_97.6109.0	5155200	0.972303	0.909091	1	1	10	482005	5302051	11	5155200	10	sample_12	cami2_toy_gi	Escherichia coli SE11	Escherichia coli	Escherichia	Enterobacteriaceae	Enterobacterales	Gammaproteobacteria	Proteobacteria	Bacteria
binny_S12C9346_C93_P97_Gammaproteobacteria	binny[CheckM]	OTU_97.23862.0	4678864	1	1	0.968614	0.5	2	4532013	4532013	1	4532013	1	sample_12	cami2_toy_gi	Salmonella enterica subsp. enterica serovar Enteritidis	Salmonella enterica	Salmonella	Enterobacteriaceae	Enterobacterales	Gammaproteobacteria	Proteobacteria	Bacteria
binny_S12C2749_C98_P99_Verrucomicrobiae	binny[CheckM]	OTU_97.427.0	2745260	1	1	1	1	1	2745260	2745260	1	2745260	1	sample_12	cami2_toy_gi	Akkermansia muciniphila strain	Akkermansia muciniphila	Akkermansia	Akkermansiaceae	Verrucomicrobiales	Verrucomicrobiae	Verrucomicrobia	Bacteria
binny_S2C43235_C98_P97_Bacteroidia	binny[CheckM]	OTU_97.21930.0	5188947	1	1	1	1	1	5188947	5188947	1	5188947	1	sample_2	cami2_toy_gi	Bacteroides fragilis strain	Bacteroides fragilis	Bacteroides	Bacteroidaceae	Bacteroidales	Bacteroidia	Bacteroidetes	Bacteria
binny_S2C25548_C98_P97_Bacteroidia	binny[CheckM]	OTU_97.40665.0	6293376	1	1	0.994752	0.5	2	6260346	6260346	1	6260346	1	sample_2	cami2_toy_gi	Bacteroides thetaiotaomicron VPI-5482	Bacteroides thetaiotaomicron	Bacteroides	Bacteroidaceae	Bacteroidales	Bacteroidia	Bacteroidetes	Bacteria
binny_I01R03.000001_C95_P95_Bacteroidia	binny[CheckM]	OTU_97.43129.1	4791302	0.992043	0.963889	0.947416	0.762637	455	12710.5	4575764	360	4539355	347	sample_2	cami2_toy_gi	Parabacteroides distasonis ATCC 8503	Parabacteroides distasonis	Parabacteroides	Tannerellaceae	Bacteroidales	Bacteroidia	Bacteroidetes	Bacteria
binny_I01R01.000068_C97_P97_Clostridia	binny[CheckM]	OTU_97.680.0	4205276	0.99876	0.983333	0.998963	0.951613	62	70102.2	4206131	60	4200915	59	sample_2	cami2_toy_gi	Clostridium aceticum strain	Clostridium aceticum	Clostridium	Clostridiaceae	Eubacteriales	Clostridia	Firmicutes	Bacteria
binny_S2C14539_C97_P97_Clostridia	binny[CheckM]	OTU_97.37643.0	4365530	1	1	0.771	0.333333	3	3365822	3365822	1	3365822	1	sample_2	cami2_toy_gi	Clostridium botulinum CDC_1436	Clostridium botulinum	Clostridium	Clostridiaceae	Eubacteriales	Clostridia	Firmicutes	Bacteria
binny_I08R01.000155_C87_P95_Bacilli	binny[CheckM]	OTU_97.26072.0	3890497	0.993501	0.911765	0.745134	0.673913	46	85820.7	2917903	34	2898940	31	sample_2	cami2_toy_gi	Clostridium botulinum CDC_297	Clostridium botulinum	Clostridium	Clostridiaceae	Eubacteriales	Clostridia	Firmicutes	Bacteria
binny_S2C4478_C97_P97_Clostridia	binny[CheckM]	OTU_97.512.0	3611895	1	1	1	1	1	3611895	3611895	1	3611895	1	sample_2	cami2_toy_gi	Clostridium botulinum strain	Clostridium botulinum	Clostridium	Clostridiaceae	Eubacteriales	Clostridia	Firmicutes	Bacteria
binny_S2C39620_C97_P97_Clostridia	binny[CheckM]	OTU_97.1047.0	3611847	1	1	1	1	1	3611847	3611847	1	3611847	1	sample_2	cami2_toy_gi	Clostridium botulinum strain	Clostridium botulinum	Clostridium	Clostridiaceae	Eubacteriales	Clostridia	Firmicutes	Bacteria
binny_I04R01.000540_C97_P97_Clostridia	binny[CheckM]	OTU_97.326.0	4627724	0.994463	0.363636	1	1	4	423044	4653489	11	4627724	4	sample_2	cami2_toy_gi	Clostridium butyricum strain	Clostridium butyricum	Clostridium	Clostridiaceae	Eubacteriales	Clostridia	Firmicutes	Bacteria
binny_S2C38132_C97_P97_Clostridia	binny[CheckM]	OTU_97.2472.0	5262167	1	1	1	1	1	5262167	5262167	1	5262167	1	sample_2	cami2_toy_gi	Clostridium cellulovorans 743B	Clostridium cellulovorans	Clostridium	Clostridiaceae	Eubacteriales	Clostridia	Firmicutes	Bacteria
binny_S2C15895_C97_P98_Clostridia	binny[CheckM]	OTU_97.9303.0	3085720	1	1	0.982403	0.5	2	3031421	3031421	1	3031421	1	sample_2	cami2_toy_gi	Clostridium perfringens str. 13	Clostridium perfringens	Clostridium	Clostridiaceae	Eubacteriales	Clostridia	Firmicutes	Bacteria
binny_S2C38222_C97_P95_Clostridia	binny[CheckM]	OTU_97.577.0	5749394	1	1	1	1	1	5749394	5749394	1	5749394	1	sample_2	cami2_toy_gi	Clostridium scatologenes strain	Clostridium scatologenes	Clostridium	Clostridiaceae	Eubacteriales	Clostridia	Firmicutes	Bacteria
binny_I12R03.000001.000002_C94_P87_Clostridia	binny[CheckM]	OTU_97.18340.0	3322973	0.886228	0.83691	0.947765	0.763957	1021	3812.99	3553710	932	3149397	780	sample_2	cami2_toy_gi	Butyrivibrio hungatei strain	Butyrivibrio hungatei	Butyrivibrio	Lachnospiraceae	Eubacteriales	Clostridia	Firmicutes	Bacteria
binny_S2C24030_C96_P96_Clostridia	binny[CheckM]	OTU_97.68.0	3592122	1	1	1	1	1	3592122	3592122	1	3592122	1	sample_2	cami2_toy_gi	Roseburia hominis A2-183	Roseburia hominis	Roseburia	Lachnospiraceae	Eubacteriales	Clostridia	Firmicutes	Bacteria
binny_I01R01.000073_C96_P95_Deltaproteobacteria	binny[CheckM]	OTU_97.45054.0	3554126	0.998483	0.933333	0.999452	0.965517	29	118586	3557573	30	3552177	28	sample_2	cami2_toy_gi	Acetivibrio thermocellus AD2	Acetivibrio thermocellus	Acetivibrio	Oscillospiraceae	Eubacteriales	Clostridia	Firmicutes	Bacteria
binny_I06R01.000000_C86_P95_Firmicutes	binny[CheckM]	OTU_97.44483.0	2920352	0.980257	0.974359	0.818079	0.496732	918	5207.69	2437198	468	2389080	456	sample_2	cami2_toy_gi	Thermoclostridium stercorarium subsp. stercorarium DSM 8532	Thermoclostridium stercorarium	Thermoclostridium	Oscillospiraceae	Eubacteriales	Clostridia	Firmicutes	Bacteria
binny_S2C2284_C96_P92_Betaproteobacteria	binny[CheckM]	OTU_97.5222.0	6263077	1	1	1	1	1	6263077	6263077	1	6263077	1	sample_2	cami2_toy_gi	Achromobacter xylosoxidans strain	Achromobacter xylosoxidans	Achromobacter	Alcaligenaceae	Burkholderiales	Betaproteobacteria	Proteobacteria	Bacteria
binny_S2C21862_C97_P98_Gammaproteobacteria	binny[CheckM]	OTU_97.39541.0	4123404	1	1	1	1	1	4123404	4123404	1	4123404	1	sample_2	cami2_toy_gi	Bordetella pertussis strain	Bordetella pertussis	Bordetella	Alcaligenaceae	Burkholderiales	Betaproteobacteria	Proteobacteria	Bacteria
binny_S2C33934_C97_P98_Gammaproteobacteria	binny[CheckM]	OTU_97.605.0	4079393	1	1	1	1	1	4079393	4079393	1	4079393	1	sample_2	cami2_toy_gi	Bordetella pertussis strain	Bordetella pertussis	Bordetella	Alcaligenaceae	Burkholderiales	Betaproteobacteria	Proteobacteria	Bacteria
binny_S2C23109_C97_P98_Gammaproteobacteria	binny[CheckM]	OTU_97.18414.0	4106657	1	1	1	1	1	4106657	4106657	1	4106657	1	sample_2	cami2_toy_gi	Bordetella pertussis strain	Bordetella pertussis	Bordetella	Alcaligenaceae	Burkholderiales	Betaproteobacteria	Proteobacteria	Bacteria
binny_S2C5711_C97_P98_Gammaproteobacteria	binny[CheckM]	OTU_97.8041.1	4134632	1	1	1	1	1	4134632	4134632	1	4134632	1	sample_2	cami2_toy_gi	Bordetella pertussis strain	Bordetella pertussis	Bordetella	Alcaligenaceae	Burkholderiales	Betaproteobacteria	Proteobacteria	Bacteria
binny_S2C12750_C97_P98_Gammaproteobacteria	binny[CheckM]	OTU_97.297.0	4111064	1	1	1	1	1	4111064	4111064	1	4111064	1	sample_2	cami2_toy_gi	Bordetella pertussis strain	Bordetella pertussis	Bordetella	Alcaligenaceae	Burkholderiales	Betaproteobacteria	Proteobacteria	Bacteria
binny_I04R01.000000_C96_P95_Deltaproteobacteria	binny[CheckM]	OTU_97.1070.0	4119655	0.998617	0.994324	0.971535	0.801067	1312	3791.8	4007930	1057	4002387	1051	sample_2	cami2_toy_gi	Desulfocurvibacter africanus subsp. africanus str. Walvis Bay	Desulfocurvibacter africanus	Desulfocurvibacter	Desulfovibrionaceae	Desulfovibrionales	Deltaproteobacteria	Proteobacteria	Bacteria
binny_I01R01.000027_C98_P97_Actinobacteria[class]	binny[CheckM]	OTU_97.740.1	2185671	1	1	0.997863	0.942857	35	66090.9	2181001	33	2181001	33	sample_3	cami2_toy_gi	Bifidobacterium bifidum S17	Bifidobacterium bifidum	Bifidobacterium	Bifidobacteriaceae	Bifidobacteriales	Actinomycetia	Actinobacteria	Bacteria
binny_I06R01.000005_C94_P94_Actinobacteria[class]	binny[CheckM]	OTU_97.740.0	3124290	0.998565	0.997487	0.912604	0.638264	622	7174.21	2855335	398	2851238	397	sample_3	cami2_toy_gi	Bifidobacterium scardovii JCM 12489 = DSM 13734	Bifidobacterium scardovii	Bifidobacterium	Bifidobacteriaceae	Bifidobacteriales	Actinomycetia	Actinobacteria	Bacteria
binny_I01R01.000021_C98_P97_Actinobacteria[class]	binny[CheckM]	OTU_97.27694.0	2398039	0.990149	0.94958	0.991599	0.875969	129	20181.1	2401550	119	2377892	113	sample_3	cami2_toy_gi	Corynebacterium pseudotuberculosis strain	Corynebacterium pseudotuberculosis	Corynebacterium	Corynebacteriaceae	Corynebacteriales	Actinomycetia	Actinobacteria	Bacteria
binny_S3C39200_C97_P98_Actinobacteria[class]	binny[CheckM]	OTU_97.463.0	1967073	1	1	1	1	1	1967073	1967073	1	1967073	1	sample_3	cami2_toy_gi	Berryella intestinalis strain	Berryella intestinalis	Berryella	Eggerthellaceae	Eggerthellales	Coriobacteriia	Actinobacteria	Bacteria
binny_I06R01.000002_C89_P94_Bacteroidia	binny[CheckM]	OTU_97.40668.0	4838999	0.935753	0.893617	0.869062	0.56962	1106	6374.65	4494125	705	4205391	630	sample_3	cami2_toy_gi	Bacteroides fragilis strain	Bacteroides fragilis	Bacteroides	Bacteroidaceae	Bacteroidales	Bacteroidia	Bacteroidetes	Bacteria
binny_I01R01.000062_C98_P96_Bacteroidia	binny[CheckM]	OTU_97.40664.1	3998492	0.999423	0.933333	1	1	14	266720	4000800	15	3998492	14	sample_3	cami2_toy_gi	Bacteroides helcogenes P 36-108	Bacteroides helcogenes	Bacteroides	Bacteroidaceae	Bacteroidales	Bacteroidia	Bacteroidetes	Bacteria
binny_S3C10353_C98_P97_Bacteroidia	binny[CheckM]	OTU_97.3427.0	6472472	1	1	1	1	1	6472472	6472472	1	6472472	1	sample_3	cami2_toy_gi	Bacteroides ovatus strain	Bacteroides ovatus	Bacteroides	Bacteroidaceae	Bacteroidales	Bacteroidia	Bacteroidetes	Bacteria
binny_S3C4340_C98_P97_Bacteroidia	binny[CheckM]	OTU_97.20224.0	4308571	1	1	0.984734	0.25	4	4242797	4242797	1	4242797	1	sample_3	cami2_toy_gi	Phocaeicola salanitronis DSM 18170	Phocaeicola salanitronis	Phocaeicola	Bacteroidaceae	Bacteroidales	Bacteroidia	Bacteroidetes	Bacteria
binny_I01R01.000006_C96_P97_Bacteroidia	binny[CheckM]	OTU_97.2657.0	2801593	0.988263	0.951049	0.919155	0.764045	178	18221.5	2605681	143	2575098	136	sample_3	cami2_toy_gi	Fermentimonas caenicola strain	Fermentimonas caenicola	Fermentimonas	Dysgonomonadaceae	Bacteroidales	Bacteroidia	Bacteroidetes	Bacteria
binny_I03R01.000010_C93_P95_Bacteroidia	binny[CheckM]	OTU_97.24212.1	2432771	0.981668	0.960699	0.808735	0.558376	788	4376	2004207	458	1967466	440	sample_3	cami2_toy_gi	Prevotella sp. oral taxon 299 str. F0039	Prevotella sp. oral taxon 299	Prevotella	Prevotellaceae	Bacteroidales	Bacteroidia	Bacteroidetes	Bacteria
binny_S3C433_C97_P96_Bacilli	binny[CheckM]	OTU_97.3311.0	1949861	1	1	1	1	1	1949861	1949861	1	1949861	1	sample_3	cami2_toy_gi	Limosilactobacillus fermentum strain	Limosilactobacillus fermentum	Limosilactobacillus	Lactobacillaceae	Lactobacillales	Bacilli	Firmicutes	Bacteria
binny_I01R01.000025_C98_P95_Bacilli	binny[CheckM]	OTU_97.19530.0	2503917	1	1	0.992441	0.876033	121	23443.3	2484991	106	2484991	106	sample_3	cami2_toy_gi	Pediococcus damnosus strain	Pediococcus damnosus	Pediococcus	Lactobacillaceae	Lactobacillales	Bacilli	Firmicutes	Bacteria
binny_I04R02.000040_C93_P98_Bacilli	binny[CheckM]	OTU_97.45365.0	2091833	0.997854	0.971154	0.935491	0.808	125	18856.7	1961098	104	1956890	101	sample_3	cami2_toy_gi	Streptococcus suis SS12	Streptococcus suis	Streptococcus	Streptococcaceae	Lactobacillales	Bacilli	Firmicutes	Bacteria
binny_I06R01.000001_C96_P94_Bacilli	binny[CheckM]	OTU_97.43848.0	1783645	0.930978	0.87156	0.991886	0.88785	107	17434.3	1900339	109	1769173	95	sample_3	cami2_toy_gi	Streptococcus thermophilus strain	Streptococcus thermophilus	Streptococcus	Streptococcaceae	Lactobacillales	Bacilli	Firmicutes	Bacteria
binny_I10R01.000015.000009_C96_P95_Clostridia	binny[CheckM]	OTU_97.6577.0	1619976	0.936904	0.4	1	1	2	345815	1729074	5	1619976	2	sample_3	cami2_toy_gi	Candidatus Arthromitus sp. SFB-mouse-Japan	Candidatus Arthromitus sp. SFB-mouse	Candidatus Arthromitus	Clostridiaceae	Eubacteriales	Clostridia	Firmicutes	Bacteria
binny_I10R02.000010_C88_P98_Clostridia	binny[CheckM]	OTU_97.1182.1	1649692	0.998495	0.988889	0.91075	0.794643	112	16719.1	1504722	90	1502457	89	sample_3	cami2_toy_gi	Candidatus Arthromitus sp. SFB-mouse-NL strain	Candidatus Arthromitus sp. SFB-mouse-NL	Candidatus Arthromitus	Clostridiaceae	Eubacteriales	Clostridia	Firmicutes	Bacteria
binny_S3C35162_C97_P97_Clostridia	binny[CheckM]	OTU_97.5710.0	4145534	1	1	0.951013	0.333333	3	3942455	3942455	1	3942455	1	sample_3	cami2_toy_gi	Clostridium acetobutylicum DSM 1731	Clostridium acetobutylicum	Clostridium	Clostridiaceae	Eubacteriales	Clostridia	Firmicutes	Bacteria
binny_S3C8186_C97_P97_Clostridia	binny[CheckM]	OTU_97.512.0	3611862	1	1	1	1	1	3611862	3611862	1	3611862	1	sample_3	cami2_toy_gi	Clostridium botulinum strain	Clostridium botulinum	Clostridium	Clostridiaceae	Eubacteriales	Clostridia	Firmicutes	Bacteria
binny_S3C7361_C97_P98_Clostridia	binny[CheckM]	OTU_97.365.0	4597164	1	1	0.825316	0.333333	3	3794112	3794112	1	3794112	1	sample_3	cami2_toy_gi	Clostridium butyricum strain	Clostridium butyricum	Clostridium	Clostridiaceae	Eubacteriales	Clostridia	Firmicutes	Bacteria
binny_S3C13387_C97_P96_Clostridia	binny[CheckM]	OTU_97.819.0	4586733	1	1	1	1	1	4586733	4586733	1	4586733	1	sample_3	cami2_toy_gi	Clostridium formicaceticum strain	Clostridium formicaceticum	Clostridium	Clostridiaceae	Eubacteriales	Clostridia	Firmicutes	Bacteria
binny_I10R02.000005_C97_P96_Clostridia	binny[CheckM]	OTU_97.240.0	4351821	0.996453	0.428571	1	1	3	623902	4367311	7	4351821	3	sample_3	cami2_toy_gi	Clostridium pasteurianum DSM 525 = ATCC 6013	Clostridium pasteurianum	Clostridium	Clostridiaceae	Eubacteriales	Clostridia	Firmicutes	Bacteria
binny_I07R01.000023_C86_P94_Spirochaetes	binny[CheckM]	OTU_97.11107.0	3335578	0.966945	0.846591	0.871713	0.748744	199	17085.6	3007068	176	2907668	149	sample_3	cami2_toy_gi	Clostridium perfringens strain	Clostridium perfringens	Clostridium	Clostridiaceae	Eubacteriales	Clostridia	Firmicutes	Bacteria
binny_I10R03.000000.000005_C85_P96_Clostridia	binny[CheckM]	OTU_97.44696.0	4601913	0.931999	0.894737	0.761283	0.552347	277	21982.3	3758972	171	3503358	153	sample_3	cami2_toy_gi	Clostridium sp. BNL1100 strain	Clostridium sp. BNL1100	Clostridium	Clostridiaceae	Eubacteriales	Clostridia	Firmicutes	Bacteria
binny_I10R01.000002.000001_C97_P97_Clostridia	binny[CheckM]	OTU_97.4094.1	2865729	0.994676	0.375	1	1	3	360134	2881069	8	2865729	3	sample_3	cami2_toy_gi	Clostridium tetani 12124569	Clostridium tetani	Clostridium	Clostridiaceae	Eubacteriales	Clostridia	Firmicutes	Bacteria
binny_I01R01.000015_C97_P97_Clostridia	binny[CheckM]	OTU_97.21937.0	4307124	0.979072	0.989691	0.983147	0.872727	220	22294.1	4325051	194	4234535	192	sample_3	cami2_toy_gi	Eubacterium limosum KIST612	Eubacterium limosum	Eubacterium	Eubacteriaceae	Eubacteriales	Clostridia	Firmicutes	Bacteria
binny_S3C35818_C96_P96_Clostridia	binny[CheckM]	OTU_97.68.0	3592091	1	1	1	1	1	3592091	3592091	1	3592091	1	sample_3	cami2_toy_gi	Roseburia hominis A2-183	Roseburia hominis	Roseburia	Lachnospiraceae	Eubacteriales	Clostridia	Firmicutes	Bacteria
binny_I01R02.000012_C95_P97_Clostridia	binny[CheckM]	OTU_97.44959.0	3833228	1	1	0.816497	0.654867	226	21147.4	3129818	148	3129818	148	sample_3	cami2_toy_gi	Acetivibrio thermocellus ATCC 27405	Acetivibrio thermocellus	Acetivibrio	Oscillospiraceae	Eubacteriales	Clostridia	Firmicutes	Bacteria
binny_I10R02.000001.000003_C85_P94_Spirochaetes	binny[CheckM]	OTU_97.4566.0	4059234	0.928587	0.857143	0.744627	0.510121	247	22143.3	3255071	147	3022617	126	sample_3	cami2_toy_gi	Ruminiclostridium cellulolyticum H10	Ruminiclostridium cellulolyticum	Ruminiclostridium	Oscillospiraceae	Eubacteriales	Clostridia	Firmicutes	Bacteria
binny_I10R03.000002.000002_C77_P93_Clostridia	binny[CheckM]	OTU_97.44483.0	2974161	0.8763	0.3	0.695579	0.75	4	236079	2360794	10	2068764	3	sample_3	cami2_toy_gi	Thermoclostridium stercorarium subsp. stercorarium DSM 8532	Thermoclostridium stercorarium	Thermoclostridium	Oscillospiraceae	Eubacteriales	Clostridia	Firmicutes	Bacteria
binny_I01R01.000028_C96_P98_Erysipelotrichi	binny[CheckM]	OTU_97.40366.0	1872576	1	1	0.940131	0.851064	94	22005.8	1760467	80	1760467	80	sample_3	cami2_toy_gi	Erysipelothrix rhusiopathiae strain	Erysipelothrix rhusiopathiae	Erysipelothrix	Erysipelotrichaceae	Erysipelotrichales	Erysipelotrichia	Firmicutes	Bacteria
binny_S3C2703_C97_P97_Erysipelotrichi	binny[CheckM]	OTU_97.4748.0	4468262	1	1	0.971729	0.5	2	4341941	4341941	1	4341941	1	sample_3	cami2_toy_gi	Erysipelotrichaceae bacterium I46 strain	Erysipelotrichaceae bacterium I46	Erysipelotrichaceae genus	Erysipelotrichaceae	Erysipelotrichales	Erysipelotrichia	Firmicutes	Bacteria
binny_S3C6387_C97_P97_Negativicutes	binny[CheckM]	OTU_97.30976.0	1274062	1	1	1	1	1	1274062	1274062	1	1274062	1	sample_3	cami2_toy_gi	Dialister pneumosintes strain	Dialister pneumosintes	Dialister	Veillonellaceae	Veillonellales	Negativicutes	Firmicutes	Bacteria
binny_S3C3762_C97_P98_Gammaproteobacteria	binny[CheckM]	OTU_97.3903.1	5339165	1	1	1	1	1	5339165	5339165	1	5339165	1	sample_3	cami2_toy_gi	Bordetella bronchiseptica RB50	Bordetella bronchiseptica	Bordetella	Alcaligenaceae	Burkholderiales	Betaproteobacteria	Proteobacteria	Bacteria
binny_I06R01.000007_C84_P97_Gammaproteobacteria	binny[CheckM]	OTU_97.15802.1	3641226	0.999041	0.997925	0.813494	0.539843	891	6151.36	2964957	482	2962115	481	sample_3	cami2_toy_gi	Bordetella holmesii strain	Bordetella holmesii	Bordetella	Alcaligenaceae	Burkholderiales	Betaproteobacteria	Proteobacteria	Bacteria
binny_S3C13075_C97_P98_Gammaproteobacteria	binny[CheckM]	OTU_97.912.0	4107406	1	1	1	1	1	4107406	4107406	1	4107406	1	sample_3	cami2_toy_gi	Bordetella pertussis strain	Bordetella pertussis	Bordetella	Alcaligenaceae	Burkholderiales	Betaproteobacteria	Proteobacteria	Bacteria
binny_S3C691_C97_P98_Gammaproteobacteria	binny[CheckM]	OTU_97.18196.0	4147133	1	1	1	1	1	4147133	4147133	1	4147133	1	sample_3	cami2_toy_gi	Bordetella pertussis strain	Bordetella pertussis	Bordetella	Alcaligenaceae	Burkholderiales	Betaproteobacteria	Proteobacteria	Bacteria
binny_S3C43059_C97_P98_Gammaproteobacteria	binny[CheckM]	OTU_97.19895.0	4086178	1	1	1	1	1	4086178	4086178	1	4086178	1	sample_3	cami2_toy_gi	Bordetella pertussis Tohama I	Bordetella pertussis	Bordetella	Alcaligenaceae	Burkholderiales	Betaproteobacteria	Proteobacteria	Bacteria
binny_S3C26858_C97_P99_Betaproteobacteria	binny[CheckM]	OTU_97.158.0	5532455	1	1	1	1	1	5532455	5532455	1	5532455	1	sample_3	cami2_toy_gi	Bordetella sp. H567 strain	Bordetella sp. H567	Bordetella	Alcaligenaceae	Burkholderiales	Betaproteobacteria	Proteobacteria	Bacteria
binny_S3C19841_C95_P96_Gammaproteobacteria	binny[CheckM]	OTU_97.2496.0	6453531	1	1	1	1	1	6453531	6453531	1	6453531	1	sample_3	cami2_toy_gi	Janthinobacterium sp. 1_2014MBL_MicDiv strain	Janthinobacterium sp. 1_2014MBL_MicDiv	Janthinobacterium	Oxalobacteraceae	Burkholderiales	Betaproteobacteria	Proteobacteria	Bacteria
binny_S3C669_C97_P99_Deltaproteobacteria	binny[CheckM]	OTU_97.3048.0	2807503	1	1	1	1	1	2807503	2807503	1	2807503	1	sample_3	cami2_toy_gi	Desulfovibrio piger strain	Desulfovibrio piger	Desulfovibrio	Desulfovibrionaceae	Desulfovibrionales	Deltaproteobacteria	Proteobacteria	Bacteria
binny_S3C16930_C98_P99_Gammaproteobacteria	binny[CheckM]	OTU_97.45053.0	1914478	1	1	1	1	1	1914478	1914478	1	1914478	1	sample_3	cami2_toy_gi	Haemophilus influenzae 86-028NP	Haemophilus influenzae	Haemophilus	Pasteurellaceae	Pasteurellales	Gammaproteobacteria	Proteobacteria	Bacteria
binny_S4C14720_C96_P98_Actinobacteria[class]	binny[CheckM]	OTU_97.44505.0	2089622	1	1	0.973232	0.5	2	2033688	2033688	1	2033688	1	sample_4	cami2_toy_gi	Bifidobacterium adolescentis ATCC 15703	Bifidobacterium adolescentis	Bifidobacterium	Bifidobacteriaceae	Bifidobacteriales	Actinomycetia	Actinobacteria	Bacteria
binny_S4C13686_C98_P98_Actinobacteria[class]	binny[CheckM]	OTU_97.740.1	2186874	1	1	1	1	1	2186874	2186874	1	2186874	1	sample_4	cami2_toy_gi	Bifidobacterium bifidum S17	Bifidobacterium bifidum	Bifidobacterium	Bifidobacteriaceae	Bifidobacteriales	Actinomycetia	Actinobacteria	Bacteria
binny_I01R01.000027_C97_P98_Actinobacteria[class]	binny[CheckM]	OTU_97.30248.0	2425174	1	1	0.998049	0.875	16	172889	2420443	14	2420443	14	sample_4	cami2_toy_gi	Bifidobacterium breve strain	Bifidobacterium breve	Bifidobacterium	Bifidobacteriaceae	Bifidobacteriales	Actinomycetia	Actinobacteria	Bacteria
binny_S4C2509_C98_P98_Actinobacteria[class]	binny[CheckM]	OTU_97.740.0	3158341	1	1	1	1	1	3158341	3158341	1	3158341	1	sample_4	cami2_toy_gi	Bifidobacterium scardovii JCM 12489 = DSM 13734	Bifidobacterium scardovii	Bifidobacterium	Bifidobacteriaceae	Bifidobacteriales	Actinomycetia	Actinobacteria	Bacteria
binny_I04R02.000012_C93_P96_Actinobacteria[class]	binny[CheckM]	OTU_97.19208.1	3601033	0.995196	0.97284	0.814148	0.664418	593	7273.89	2945924	405	2931773	394	sample_4	cami2_toy_gi	Eggerthella lenta DSM 2243	Eggerthella lenta	Eggerthella	Eggerthellaceae	Eggerthellales	Coriobacteriia	Actinobacteria	Bacteria
binny_I01R01.000015_C97_P96_Bacteroidia	binny[CheckM]	OTU_97.7551.0	3719552	0.998894	0.996269	0.961718	0.785294	340	13362.4	3581119	268	3577160	267	sample_4	cami2_toy_gi	Alistipes finegoldii DSM 17242	Alistipes finegoldii	Alistipes	Rikenellaceae	Bacteroidales	Bacteroidia	Bacteroidetes	Bacteria
binny_I01R01.000017_C94_P96_Bacilli	binny[CheckM]	OTU_97.43909.0	1963268	1	1	0.950889	0.76699	206	11815.5	1866850	158	1866850	158	sample_4	cami2_toy_gi	Lactobacillus delbrueckii subsp. lactis	Lactobacillus delbrueckii	Lactobacillus	Lactobacillaceae	Lactobacillales	Bacilli	Firmicutes	Bacteria
binny_I06R01.000013_C93_P94_Actinobacteria[class]	binny[CheckM]	OTU_97.35816.0	3110581	1	1	0.875401	0.66877	317	12844.4	2723006	212	2723006	212	sample_4	cami2_toy_gi	Alkaliphilus oremlandii OhILAs	Alkaliphilus oremlandii	Alkaliphilus	Clostridiaceae	Eubacteriales	Clostridia	Firmicutes	Bacteria
binny_S4C8783_C97_P97_Clostridia	binny[CheckM]	OTU_97.38031.0	3829152	1	1	0.987553	0.5	2	3781490	3781490	1	3781490	1	sample_4	cami2_toy_gi	Clostridium botulinum B str. Eklund 17B (NRP)	Clostridium botulinum	Clostridium	Clostridiaceae	Eubacteriales	Clostridia	Firmicutes	Bacteria
binny_S4C15861_C97_P98_Clostridia	binny[CheckM]	OTU_97.326.0	4627888	1	1	0.826487	0.5	2	3824891	3824891	1	3824891	1	sample_4	cami2_toy_gi	Clostridium butyricum strain	Clostridium butyricum	Clostridium	Clostridiaceae	Eubacteriales	Clostridia	Firmicutes	Bacteria
binny_S4C160_C97_P97_Clostridia	binny[CheckM]	OTU_97.2472.0	5262202	1	1	1	1	1	5262202	5262202	1	5262202	1	sample_4	cami2_toy_gi	Clostridium cellulovorans 743B	Clostridium cellulovorans	Clostridium	Clostridiaceae	Eubacteriales	Clostridia	Firmicutes	Bacteria
binny_I10R01.000001.000002_C97_P98_Clostridia	binny[CheckM]	OTU_97.8940.0	2547675	0.993849	0.333333	1	1	2	427240	2563442	6	2547675	2	sample_4	cami2_toy_gi	Clostridium novyi NT	Clostridium novyi	Clostridium	Clostridiaceae	Eubacteriales	Clostridia	Firmicutes	Bacteria
binny_S4C4701_C97_P96_Clostridia	binny[CheckM]	OTU_97.240.0	4351881	1	1	1	1	1	4351881	4351881	1	4351881	1	sample_4	cami2_toy_gi	Clostridium pasteurianum DSM 525 = ATCC 6013	Clostridium pasteurianum	Clostridium	Clostridiaceae	Eubacteriales	Clostridia	Firmicutes	Bacteria
binny_I10R02.000002_C74_P94_Actinobacteria[class]	binny[CheckM]	OTU_97.2576.0	4331401	0.984229	0.994949	0.68674	0.470167	419	15263.7	3022207	198	2974545	197	sample_4	cami2_toy_gi	Clostridium pasteurianum strain	Clostridium pasteurianum	Clostridium	Clostridiaceae	Eubacteriales	Clostridia	Firmicutes	Bacteria
binny_S4C1479_C97_P97_Clostridia	binny[CheckM]	OTU_97.326.1	5107794	1	1	1	1	1	5107794	5107794	1	5107794	1	sample_4	cami2_toy_gi	Clostridium saccharobutylicum DSM 13864	Clostridium saccharobutylicum	Clostridium	Clostridiaceae	Eubacteriales	Clostridia	Firmicutes	Bacteria
binny_I01R02.000008_C93_P97_Spirochaetes	binny[CheckM]	OTU_97.4007.0	4132630	1	1	0.871281	0.694581	406	12768.4	3600682	282	3600682	282	sample_4	cami2_toy_gi	Eubacterium limosum strain	Eubacterium limosum	Eubacterium	Eubacteriaceae	Eubacteriales	Clostridia	Firmicutes	Bacteria
binny_S4C12655_C97_P96_Clostridia	binny[CheckM]	OTU_97.41827.1	4662861	1	1	1	1	1	4662861	4662861	1	4662861	1	sample_4	cami2_toy_gi	[Clostridium] saccharolyticum WM1	Lacrimispora saccharolytica	Lacrimispora	Lachnospiraceae	Eubacteriales	Clostridia	Firmicutes	Bacteria
binny_I01R03.000002_C96_P96_Clostridia	binny[CheckM]	OTU_97.28409.0	4875840	0.961083	0.940054	0.885775	0.71281	484	12244.6	4493783	367	4318897	345	sample_4	cami2_toy_gi	Acetivibrio clariflavus DSM 19732	Acetivibrio clariflavus	Acetivibrio	Oscillospiraceae	Eubacteriales	Clostridia	Firmicutes	Bacteria
binny_S4C12303_C96_P98_Clostridia	binny[CheckM]	OTU_97.16827.0	3561599	1	1	1	1	1	3561599	3561599	1	3561599	1	sample_4	cami2_toy_gi	Acetivibrio thermocellus DSM 1313	Acetivibrio thermocellus	Acetivibrio	Oscillospiraceae	Eubacteriales	Clostridia	Firmicutes	Bacteria
binny_S4C19374_C96_P98_Clostridia	binny[CheckM]	OTU_97.29331.0	1809734	1	1	1	1	1	1809734	1809734	1	1809734	1	sample_4	cami2_toy_gi	Mageeibacillus indolicus UPII9-5	Mageeibacillus indolicus	Mageeibacillus	Oscillospiraceae	Eubacteriales	Clostridia	Firmicutes	Bacteria
binny_S4C1379_C96_P96_Clostridia	binny[CheckM]	OTU_97.13702.0	2229527	1	1	0.984936	0.5	2	2195941	2195941	1	2195941	1	sample_4	cami2_toy_gi	[Clostridium] cellulosi strain	[Clostridium] cellulosi	Oscillospiraceae genus	Oscillospiraceae	Eubacteriales	Clostridia	Firmicutes	Bacteria
binny_I01R01.000016_C95_P96_Clostridia	binny[CheckM]	OTU_97.44481.0	2957025	1	1	0.942434	0.743682	277	13528.2	2786801	206	2786801	206	sample_4	cami2_toy_gi	Ruminococcus bicirculans strain	Ruminococcus bicirculans	Ruminococcus	Oscillospiraceae	Eubacteriales	Clostridia	Firmicutes	Bacteria
binny_I12R02.000005.000003_C97_P95_Clostridia	binny[CheckM]	OTU_97.44483.0	2974361	0.733364	0.0740741	1	1	4	75107	4055778	54	2974361	4	sample_4	cami2_toy_gi	Thermoclostridium stercorarium subsp. stercorarium DSM 8532	Thermoclostridium stercorarium	Thermoclostridium	Oscillospiraceae	Eubacteriales	Clostridia	Firmicutes	Bacteria
binny_I10R01.000002_C86_P96_Erysipelotrichi	binny[CheckM]	OTU_97.16573.0	2473372	0.992641	0.988604	0.842154	0.514837	674	5978.36	2098403	351	2082960	347	sample_4	cami2_toy_gi	Erysipelothrix larvae strain	Erysipelothrix larvae	Erysipelothrix	Erysipelotrichaceae	Erysipelotrichales	Erysipelotrichia	Firmicutes	Bacteria
binny_I10R03.000001.000009_C97_P97_Erysipelotrichi	binny[CheckM]	OTU_97.893.0	1778020	0.794945	0.0298507	1	1	2	33383	2236658	67	1778020	2	sample_4	cami2_toy_gi	Erysipelothrix rhusiopathiae strain	Erysipelothrix rhusiopathiae	Erysipelothrix	Erysipelotrichaceae	Erysipelotrichales	Erysipelotrichia	Firmicutes	Bacteria
binny_I06R01.000020_C95_P94_Proteobacteria	binny[CheckM]	OTU_97.30976.0	1268413	0.991649	0.978495	0.960936	0.758333	120	13216.4	1229129	93	1218864	91	sample_4	cami2_toy_gi	Dialister pneumosintes strain	Dialister pneumosintes	Dialister	Veillonellaceae	Veillonellales	Negativicutes	Firmicutes	Bacteria
binny_I01R01.000011_C94_P97_Clostridia	binny[CheckM]	OTU_97.552.0	1594753	0.982019	0.942623	0.908858	0.732484	157	12097.9	1475943	122	1449404	115	sample_4	cami2_toy_gi	Peptoniphilus sp. ING2-D1G strain	Peptoniphilus sp. ING2-D1G	Peptoniphilus	Peptoniphilaceae	Tissierellales	Tissierellia	Firmicutes	Bacteria
binny_I06R01.000000_C90_P96_Gammaproteobacteria	binny[CheckM]	OTU_97.12293.0	4754270	0.994685	0.980926	0.956502	0.794702	453	12457.1	4571765	367	4547468	360	sample_4	cami2_toy_gi	Bordetella parapertussis strain	Bordetella parapertussis	Bordetella	Alcaligenaceae	Burkholderiales	Betaproteobacteria	Proteobacteria	Bacteria
binny_S4C4484_C97_P98_Gammaproteobacteria	binny[CheckM]	OTU_97.498.0	4105309	1	1	1	1	1	4105309	4105309	1	4105309	1	sample_4	cami2_toy_gi	Bordetella pertussis strain	Bordetella pertussis	Bordetella	Alcaligenaceae	Burkholderiales	Betaproteobacteria	Proteobacteria	Bacteria
binny_S4C16569_C98_P99_Betaproteobacteria	binny[CheckM]	OTU_97.156.0	5287942	1	1	1	1	1	5287942	5287942	1	5287942	1	sample_4	cami2_toy_gi	Bordetella petrii strain	Bordetella petrii	Bordetella	Alcaligenaceae	Burkholderiales	Betaproteobacteria	Proteobacteria	Bacteria
binny_S4C19223_C97_P98_Betaproteobacteria	binny[CheckM]	OTU_97.7000.0	4558796	1	1	0.984983	0.5	2	4490337	4490337	1	4490337	1	sample_4	cami2_toy_gi	Bordetella pseudohinzii strain	Bordetella pseudohinzii	Bordetella	Alcaligenaceae	Burkholderiales	Betaproteobacteria	Proteobacteria	Bacteria
binny_S4C7385_C98_P95_Gammaproteobacteria	binny[CheckM]	OTU_97.22911.0	5599726	1	1	1	1	1	5599726	5599726	1	5599726	1	sample_4	cami2_toy_gi	Collimonas fungivorans strain	Collimonas fungivorans	Collimonas	Oxalobacteraceae	Burkholderiales	Betaproteobacteria	Proteobacteria	Bacteria
binny_I08R02.000079_C97_P97_Deltaproteobacteria	binny[CheckM]	OTU_97.4336.0	3730137	0.999153	0.833333	1	1	5	622217	3733300	6	3730137	5	sample_4	cami2_toy_gi	Desulfovibrio alaskensis G20	Desulfovibrio alaskensis	Desulfovibrio	Desulfovibrionaceae	Desulfovibrionales	Deltaproteobacteria	Proteobacteria	Bacteria
binny_I12R01.000009.000001_C97_P97_Deltaproteobacteria	binny[CheckM]	OTU_97.27397.0	3773038	0.99946	0.833333	1	1	5	629180	3775077	6	3773038	5	sample_4	cami2_toy_gi	Desulfovibrio vulgaris str. Hildenborough	Desulfovibrio vulgaris	Desulfovibrio	Desulfovibrionaceae	Desulfovibrionales	Deltaproteobacteria	Proteobacteria	Bacteria
binny_I01R01.000009_C99_P98_Bacteria	binny[CheckM]	OTU_97.44668.0	3061056	0.999153	0.995556	0.931339	0.775087	289	12681.3	2853298	225	2850882	224	sample_4	cami2_toy_gi	Akkermansia glycaniphila strain	Akkermansia glycaniphila	Akkermansia	Akkermansiaceae	Verrucomicrobiales	Verrucomicrobiae	Verrucomicrobia	Bacteria
binny_S4C7529_C98_P99_Verrucomicrobiae	binny[CheckM]	OTU_97.2029.0	2664093	1	1	1	1	1	2664093	2664093	1	2664093	1	sample_4	cami2_toy_gi	Akkermansia muciniphila ATCC BAA-835	Akkermansia muciniphila	Akkermansia	Akkermansiaceae	Verrucomicrobiales	Verrucomicrobiae	Verrucomicrobia	Bacteria
binny_S4C6177_C98_P99_Verrucomicrobiae	binny[CheckM]	OTU_97.427.0	2745271	1	1	1	1	1	2745271	2745271	1	2745271	1	sample_4	cami2_toy_gi	Akkermansia muciniphila strain	Akkermansia muciniphila	Akkermansia	Akkermansiaceae	Verrucomicrobiales	Verrucomicrobiae	Verrucomicrobia	Bacteria
binny_S5C11503_C98_P97_Bacteroidia	binny[CheckM]	OTU_97.21930.0	5188962	1	1	1	1	1	5188962	5188962	1	5188962	1	sample_5	cami2_toy_gi	Bacteroides fragilis strain	Bacteroides fragilis	Bacteroides	Bacteroidaceae	Bacteroidales	Bacteroidia	Bacteroidetes	Bacteria
binny_S5C11567_C98_P98_Bacteroidia	binny[CheckM]	OTU_97.2657.0	2808865	1	1	1	1	1	2808865	2808865	1	2808865	1	sample_5	cami2_toy_gi	Fermentimonas caenicola strain	Fermentimonas caenicola	Fermentimonas	Dysgonomonadaceae	Bacteroidales	Bacteroidia	Bacteroidetes	Bacteria
binny_S5C2483_C97_P98_Bacteroidia	binny[CheckM]	OTU_97.38124.0	3149197	1	1	1	1	1	3149197	3149197	1	3149197	1	sample_5	cami2_toy_gi	Mucinivorans hirudinis strain	Mucinivorans hirudinis	Mucinivorans	Rikenellaceae	Bacteroidales	Bacteroidia	Bacteroidetes	Bacteria
binny_I08R01.000224_C95_P95_Clostridia	binny[CheckM]	OTU_97.37643.0	4364403	0.959193	0.885714	0.986908	0.815789	38	128300	4490508	35	4307264	31	sample_5	cami2_toy_gi	Clostridium botulinum CDC_1436	Clostridium botulinum	Clostridium	Clostridiaceae	Eubacteriales	Clostridia	Firmicutes	Bacteria
binny_S5C2522_C97_P97_Clostridia	binny[CheckM]	OTU_97.512.0	3611823	1	1	1	1	1	3611823	3611823	1	3611823	1	sample_5	cami2_toy_gi	Clostridium botulinum strain	Clostridium botulinum	Clostridium	Clostridiaceae	Eubacteriales	Clostridia	Firmicutes	Bacteria
binny_I08R01.000017_C94_P95_Clostridia	binny[CheckM]	OTU_97.18007.0	4377541	0.981819	0.882943	0.848424	0.735376	359	12651.5	3782787	299	3714013	264	sample_5	cami2_toy_gi	Clostridium botulinum strain	Clostridium botulinum	Clostridium	Clostridiaceae	Eubacteriales	Clostridia	Firmicutes	Bacteria
binny_I07R03.000001_C97_P95_Clostridia	binny[CheckM]	OTU_97.326.0	4623204	0.852005	0.986667	0.999968	0.993289	149	36173.9	5426087	150	4623055	148	sample_5	cami2_toy_gi	Clostridium butyricum strain	Clostridium butyricum	Clostridium	Clostridiaceae	Eubacteriales	Clostridia	Firmicutes	Bacteria
binny_S5C7194_C97_P98_Clostridia	binny[CheckM]	OTU_97.365.0	4597166	1	1	0.82532	0.333333	3	3794134	3794134	1	3794134	1	sample_5	cami2_toy_gi	Clostridium butyricum strain	Clostridium butyricum	Clostridium	Clostridiaceae	Eubacteriales	Clostridia	Firmicutes	Bacteria
binny_S5C8062_C97_P96_Clostridia	binny[CheckM]	OTU_97.240.0	4351888	1	1	1	1	1	4351888	4351888	1	4351888	1	sample_5	cami2_toy_gi	Clostridium pasteurianum DSM 525 = ATCC 6013	Clostridium pasteurianum	Clostridium	Clostridiaceae	Eubacteriales	Clostridia	Firmicutes	Bacteria
binny_I08R01.000201_C95_P92_Spirochaetes	binny[CheckM]	OTU_97.29691.0	3394153	0.994145	0.967742	0.948106	0.882353	34	104418	3236969	31	3218016	30	sample_5	cami2_toy_gi	Clostridium perfringens strain	Clostridium perfringens	Clostridium	Clostridiaceae	Eubacteriales	Clostridia	Firmicutes	Bacteria
binny_S5C5928_C96_P96_Clostridia	binny[CheckM]	OTU_97.68.0	3592118	1	1	1	1	1	3592118	3592118	1	3592118	1	sample_5	cami2_toy_gi	Roseburia hominis A2-183	Roseburia hominis	Roseburia	Lachnospiraceae	Eubacteriales	Clostridia	Firmicutes	Bacteria
binny_I01R01.000003_C97_P97_Clostridia	binny[CheckM]	OTU_97.4566.0	4067304	0.989922	0.875	0.99961	0.976744	43	85564.8	4107109	48	4065718	42	sample_5	cami2_toy_gi	Ruminiclostridium cellulolyticum H10	Ruminiclostridium cellulolyticum	Ruminiclostridium	Oscillospiraceae	Eubacteriales	Clostridia	Firmicutes	Bacteria
binny_I01R01.000004_C96_P97_Clostridia	binny[CheckM]	OTU_97.45059.0	4480462	1	1	0.999705	0.977273	44	104166	4479141	43	4479141	43	sample_5	cami2_toy_gi	Ruminococcus albus 7 = DSM 20455	Ruminococcus albus	Ruminococcus	Oscillospiraceae	Eubacteriales	Clostridia	Firmicutes	Bacteria
binny_I09R01.000001_C97_P97_Clostridia	binny[CheckM]	OTU_97.44483.0	2974363	0.957882	0.666667	1	1	4	517524	3105144	6	2974363	4	sample_5	cami2_toy_gi	Thermoclostridium stercorarium subsp. stercorarium DSM 8532	Thermoclostridium stercorarium	Thermoclostridium	Oscillospiraceae	Eubacteriales	Clostridia	Firmicutes	Bacteria
binny_S5C10868_C97_P98_Betaproteobacteria	binny[CheckM]	OTU_97.25906.0	5954311	1	1	0.980084	0.5	2	5835723	5835723	1	5835723	1	sample_5	cami2_toy_gi	Bordetella flabilis strain	Bordetella flabilis	Bordetella	Alcaligenaceae	Burkholderiales	Betaproteobacteria	Proteobacteria	Bacteria
binny_S5C2519_C97_P97_Gammaproteobacteria	binny[CheckM]	OTU_97.1154.0	4899569	1	1	0.997511	0.5	2	4887376	4887376	1	4887376	1	sample_5	cami2_toy_gi	Bordetella parapertussis Bpp5	Bordetella parapertussis	Bordetella	Alcaligenaceae	Burkholderiales	Betaproteobacteria	Proteobacteria	Bacteria
binny_S5C4476_C97_P98_Gammaproteobacteria	binny[CheckM]	OTU_97.22975.0	4106321	1	1	1	1	1	4106321	4106321	1	4106321	1	sample_5	cami2_toy_gi	Bordetella pertussis strain	Bordetella pertussis	Bordetella	Alcaligenaceae	Burkholderiales	Betaproteobacteria	Proteobacteria	Bacteria
binny_S5C1454_C97_P98_Gammaproteobacteria	binny[CheckM]	OTU_97.1367.0	4103238	1	1	1	1	1	4103238	4103238	1	4103238	1	sample_5	cami2_toy_gi	Bordetella pertussis strain	Bordetella pertussis	Bordetella	Alcaligenaceae	Burkholderiales	Betaproteobacteria	Proteobacteria	Bacteria
binny_S5C9352_C97_P98_Gammaproteobacteria	binny[CheckM]	OTU_97.3498.0	4107549	1	1	1	1	1	4107549	4107549	1	4107549	1	sample_5	cami2_toy_gi	Bordetella pertussis strain	Bordetella pertussis	Bordetella	Alcaligenaceae	Burkholderiales	Betaproteobacteria	Proteobacteria	Bacteria
binny_S5C3256_C98_P99_Betaproteobacteria	binny[CheckM]	OTU_97.156.0	5287934	1	1	1	1	1	5287934	5287934	1	5287934	1	sample_5	cami2_toy_gi	Bordetella petrii strain	Bordetella petrii	Bordetella	Alcaligenaceae	Burkholderiales	Betaproteobacteria	Proteobacteria	Bacteria
binny_I01R01.000002_C97_P98_Betaproteobacteria	binny[CheckM]	OTU_97.7000.0	4557979	1	1	1	1	36	126611	4557979	36	4557979	36	sample_5	cami2_toy_gi	Bordetella pseudohinzii strain	Bordetella pseudohinzii	Bordetella	Alcaligenaceae	Burkholderiales	Betaproteobacteria	Proteobacteria	Bacteria
binny_S5C6745_C98_P99_Verrucomicrobiae	binny[CheckM]	OTU_97.427.0	2745194	1	1	1	1	1	2745194	2745194	1	2745194	1	sample_5	cami2_toy_gi	Akkermansia muciniphila strain	Akkermansia muciniphila	Akkermansia	Akkermansiaceae	Verrucomicrobiales	Verrucomicrobiae	Verrucomicrobia	Bacteria
binny_I01R01.000002_C94_P96_Actinobacteria[class]	binny[CheckM]	OTU_97.740.1	2177890	0.987348	0.952381	0.893195	0.707071	198	13402.8	1970209	147	1945281	140	sample_9	cami2_toy_gi	Bifidobacterium bifidum S17	Bifidobacterium bifidum	Bifidobacterium	Bifidobacteriaceae	Bifidobacteriales	Actinomycetia	Actinobacteria	Bacteria
binny_I11R01.000000.000002_C78_P92_Actinobacteria[class]	binny[CheckM]	OTU_97.463.1	2049186	0.973439	0.965831	0.721373	0.446316	950	3459.14	1518562	439	1478227	424	sample_9	cami2_toy_gi	Coriobacterium glomerans PW2	Coriobacterium glomerans	Coriobacterium	Coriobacteriaceae	Coriobacteriales	Coriobacteriia	Actinobacteria	Bacteria
binny_S9C893_C97_P98_Actinobacteria[class]	binny[CheckM]	OTU_97.463.0	1967088	1	1	1	1	1	1967088	1967088	1	1967088	1	sample_9	cami2_toy_gi	Berryella intestinalis strain	Berryella intestinalis	Berryella	Eggerthellaceae	Eggerthellales	Coriobacteriia	Actinobacteria	Bacteria
binny_I01R01.000039_C97_P99_Actinobacteria[class]	binny[CheckM]	OTU_97.16514.0	1617509	1	1	1	1	9	179723	1617509	9	1617509	9	sample_9	cami2_toy_gi	Cryptobacterium curtum DSM 15641	Cryptobacterium curtum	Cryptobacterium	Eggerthellaceae	Eggerthellales	Coriobacteriia	Actinobacteria	Bacteria
binny_S9C3892_C98_P97_Actinobacteria[class]	binny[CheckM]	OTU_97.19208.1	3632249	1	1	1	1	1	3632249	3632249	1	3632249	1	sample_9	cami2_toy_gi	Eggerthella lenta DSM 2243	Eggerthella lenta	Eggerthella	Eggerthellaceae	Eggerthellales	Coriobacteriia	Actinobacteria	Bacteria
binny_I11R02.000000.000005_C79_P93_Spirochaetes	binny[CheckM]	OTU_97.19208.0	3008232	0.893174	0.901734	0.705133	0.40625	1536	3431.95	2374908	692	2121205	624	sample_9	cami2_toy_gi	Eggerthella sp. YY7918 strain	Eggerthella sp. YY7918	Eggerthella	Eggerthellaceae	Eggerthellales	Coriobacteriia	Actinobacteria	Bacteria
binny_I01R01.000009_C98_P97_Bacteroidia	binny[CheckM]	OTU_97.40665.0	6292505	0.980875	0.942857	0.994759	0.942857	35	182331	6381570	35	6259523	33	sample_9	cami2_toy_gi	Bacteroides thetaiotaomicron VPI-5482	Bacteroides thetaiotaomicron	Bacteroides	Bacteroidaceae	Bacteroidales	Bacteroidia	Bacteroidetes	Bacteria
binny_I01R01.000026_C98_P97_Bacteroidia	binny[CheckM]	OTU_97.20224.0	4307731	1	1	0.962059	0.8	20	259018	4144290	16	4144290	16	sample_9	cami2_toy_gi	Phocaeicola salanitronis DSM 18170	Phocaeicola salanitronis	Phocaeicola	Bacteroidaceae	Bacteroidales	Bacteroidia	Bacteroidetes	Bacteria
binny_I01R02.000005_C97_P96_Clostridia	binny[CheckM]	OTU_97.35816.0	3122712	1	1	0.979791	0.928571	28	117677	3059606	26	3059606	26	sample_9	cami2_toy_gi	Alkaliphilus oremlandii OhILAs	Alkaliphilus oremlandii	Alkaliphilus	Clostridiaceae	Eubacteriales	Clostridia	Firmicutes	Bacteria
binny_S9C5872_C97_P97_Clostridia	binny[CheckM]	OTU_97.2555.1	4352174	1	1	1	1	1	4352174	4352174	1	4352174	1	sample_9	cami2_toy_gi	Clostridium autoethanogenum DSM 10061	Clostridium autoethanogenum	Clostridium	Clostridiaceae	Eubacteriales	Clostridia	Firmicutes	Bacteria
binny_S9C4044_C97_P97_Clostridia	binny[CheckM]	OTU_97.5374.1	4352439	1	1	1	1	1	4352439	4352439	1	4352439	1	sample_9	cami2_toy_gi	Clostridium autoethanogenum DSM 10061	Clostridium autoethanogenum	Clostridium	Clostridiaceae	Eubacteriales	Clostridia	Firmicutes	Bacteria
binny_I14R01.000137.000001_C97_P95_Clostridia	binny[CheckM]	OTU_97.18007.1	5999012	0.991929	0.5	1	1	2	1511956	6047824	4	5999012	2	sample_9	cami2_toy_gi	Clostridium beijerinckii ATCC 35702	Clostridium beijerinckii	Clostridium	Clostridiaceae	Eubacteriales	Clostridia	Firmicutes	Bacteria
binny_S9C12064_C97_P97_Clostridia	binny[CheckM]	OTU_97.42263.0	3760506	1	1	1	1	1	3760506	3760506	1	3760506	1	sample_9	cami2_toy_gi	Clostridium botulinum A str. Hall	Clostridium botulinum	Clostridium	Clostridiaceae	Eubacteriales	Clostridia	Firmicutes	Bacteria
binny_S9C11802_C97_P97_Clostridia	binny[CheckM]	OTU_97.23327.1	4257745	1	1	0.934248	0.333333	3	3977790	3977790	1	3977790	1	sample_9	cami2_toy_gi	Clostridium botulinum Ba4 str. 657	Clostridium botulinum	Clostridium	Clostridiaceae	Eubacteriales	Clostridia	Firmicutes	Bacteria
binny_S9C5473_C97_P97_Clostridia	binny[CheckM]	OTU_97.37643.0	4365634	1	1	0.936788	0.5	2	4089673	4089673	1	4089673	1	sample_9	cami2_toy_gi	Clostridium botulinum CDC_1436	Clostridium botulinum	Clostridium	Clostridiaceae	Eubacteriales	Clostridia	Firmicutes	Bacteria
binny_S9C1132_C97_P97_Clostridia	binny[CheckM]	OTU_97.512.0	3611885	1	1	1	1	1	3611885	3611885	1	3611885	1	sample_9	cami2_toy_gi	Clostridium botulinum strain	Clostridium botulinum	Clostridium	Clostridiaceae	Eubacteriales	Clostridia	Firmicutes	Bacteria
binny_S9C8438_C97_P96_Clostridia	binny[CheckM]	OTU_97.18007.0	4393001	1	1	1	1	1	4393001	4393001	1	4393001	1	sample_9	cami2_toy_gi	Clostridium botulinum strain	Clostridium botulinum	Clostridium	Clostridiaceae	Eubacteriales	Clostridia	Firmicutes	Bacteria
binny_S9C785_C97_P98_Clostridia	binny[CheckM]	OTU_97.326.0	4627867	1	1	0.826489	0.5	2	3824879	3824879	1	3824879	1	sample_9	cami2_toy_gi	Clostridium butyricum strain	Clostridium butyricum	Clostridium	Clostridiaceae	Eubacteriales	Clostridia	Firmicutes	Bacteria
binny_S9C3510_C97_P98_Clostridia	binny[CheckM]	OTU_97.365.0	4597162	1	1	0.82532	0.333333	3	3794132	3794132	1	3794132	1	sample_9	cami2_toy_gi	Clostridium butyricum strain	Clostridium butyricum	Clostridium	Clostridiaceae	Eubacteriales	Clostridia	Firmicutes	Bacteria
binny_I01R01.000033_C97_P97_Clostridia	binny[CheckM]	OTU_97.9494.0	4784944	0.968408	0.774194	0.994397	0.923077	26	158495	4913359	31	4758135	24	sample_9	cami2_toy_gi	Clostridium estertheticum subsp. estertheticum	Clostridium estertheticum	Clostridium	Clostridiaceae	Eubacteriales	Clostridia	Firmicutes	Bacteria
binny_I01R01.000017_C97_P96_Clostridia	binny[CheckM]	OTU_97.13971.0	4511643	0.869013	0.921053	0.99691	0.972222	36	136201	5175646	38	4497703	35	sample_9	cami2_toy_gi	Clostridium kluyveri strain	Clostridium kluyveri	Clostridium	Clostridiaceae	Eubacteriales	Clostridia	Firmicutes	Bacteria
binny_S9C8884_C97_P96_Clostridia	binny[CheckM]	OTU_97.7690.0	4352847	1	1	1	1	1	4352847	4352847	1	4352847	1	sample_9	cami2_toy_gi	Clostridium pasteurianum DSM 525 = ATCC 6013	Clostridium pasteurianum	Clostridium	Clostridiaceae	Eubacteriales	Clostridia	Firmicutes	Bacteria
binny_S9C4452_C97_P96_Clostridia	binny[CheckM]	OTU_97.240.0	4351886	1	1	1	1	1	4351886	4351886	1	4351886	1	sample_9	cami2_toy_gi	Clostridium pasteurianum DSM 525 = ATCC 6013	Clostridium pasteurianum	Clostridium	Clostridiaceae	Eubacteriales	Clostridia	Firmicutes	Bacteria
binny_I06R01.000000_C94_P93_Clostridia	binny[CheckM]	OTU_97.5374.0	4309975	0.679381	0.990421	0.927223	0.650314	795	11268.7	5882282	522	3996309	517	sample_9	cami2_toy_gi	Clostridium pasteurianum DSM 525 = ATCC 6013	Clostridium pasteurianum	Clostridium	Clostridiaceae	Eubacteriales	Clostridia	Firmicutes	Bacteria
binny_S9C7651_C97_P96_Clostridia	binny[CheckM]	OTU_97.2576.0	4351852	1	1	1	1	1	4351852	4351852	1	4351852	1	sample_9	cami2_toy_gi	Clostridium pasteurianum strain	Clostridium pasteurianum	Clostridium	Clostridiaceae	Eubacteriales	Clostridia	Firmicutes	Bacteria
binny_I01R01.000048_C97_P97_Clostridia	binny[CheckM]	OTU_97.1969.0	3256307	1	1	1	1	14	232593	3256307	14	3256307	14	sample_9	cami2_toy_gi	Clostridium perfringens ATCC 13124	Clostridium perfringens	Clostridium	Clostridiaceae	Eubacteriales	Clostridia	Firmicutes	Bacteria
binny_I07R01.000000_C86_P93_Clostridia	binny[CheckM]	OTU_97.326.1	4982317	0.998151	0.997232	0.877715	0.580247	1863	4041.66	4381156	1084	4373055	1081	sample_9	cami2_toy_gi	Clostridium saccharobutylicum DSM 13864	Clostridium saccharobutylicum	Clostridium	Clostridiaceae	Eubacteriales	Clostridia	Firmicutes	Bacteria
binny_S9C12625_C97_P96_Clostridia	binny[CheckM]	OTU_97.15082.0	6666397	1	1	0.979573	0.5	2	6530222	6530222	1	6530222	1	sample_9	cami2_toy_gi	Clostridium saccharoperbutylacetonicum N1-4(HMT)	Clostridium saccharoperbutylacetonicum	Clostridium	Clostridiaceae	Eubacteriales	Clostridia	Firmicutes	Bacteria
binny_I06R01.000024_C91_P94_Clostridia	binny[CheckM]	OTU_97.577.0	5748842	0.991176	0.904762	0.88743	0.863636	22	245101	5147112	21	5101693	19	sample_9	cami2_toy_gi	Clostridium scatologenes strain	Clostridium scatologenes	Clostridium	Clostridiaceae	Eubacteriales	Clostridia	Firmicutes	Bacteria
binny_I01R01.000001_C97_P96_Clostridia	binny[CheckM]	OTU_97.2555.0	2871243	0.986335	0.95082	0.952716	0.865672	67	45465.2	2773378	61	2735480	58	sample_9	cami2_toy_gi	Clostridium tetani E88	Clostridium tetani	Clostridium	Clostridiaceae	Eubacteriales	Clostridia	Firmicutes	Bacteria
binny_I06R01.000016_C97_P93_Clostridia	binny[CheckM]	OTU_97.19720.0	5816450	0.999344	0.965517	0.975635	0.965517	29	195809	5678457	29	5674731	28	sample_9	cami2_toy_gi	Geosporobacter ferrireducens strain	Geosporobacter ferrireducens	Geosporobacter	Clostridiaceae	Eubacteriales	Clostridia	Firmicutes	Bacteria
binny_I01R01.000032_C97_P96_Clostridia	binny[CheckM]	OTU_97.41827.1	4661821	1	1	1	1	20	233091	4661821	20	4661821	20	sample_9	cami2_toy_gi	[Clostridium] saccharolyticum WM1	Lacrimispora saccharolytica	Lacrimispora	Lachnospiraceae	Eubacteriales	Clostridia	Firmicutes	Bacteria
binny_S9C2862_C96_P96_Clostridia	binny[CheckM]	OTU_97.68.0	3592116	1	1	1	1	1	3592116	3592116	1	3592116	1	sample_9	cami2_toy_gi	Roseburia hominis A2-183	Roseburia hominis	Roseburia	Lachnospiraceae	Eubacteriales	Clostridia	Firmicutes	Bacteria
binny_I01R02.000017_C96_P98_Clostridia	binny[CheckM]	OTU_97.29331.0	1809562	1	1	1	1	7	258509	1809562	7	1809562	7	sample_9	cami2_toy_gi	Mageeibacillus indolicus UPII9-5	Mageeibacillus indolicus	Mageeibacillus	Oscillospiraceae	Eubacteriales	Clostridia	Firmicutes	Bacteria
binny_S9C2615_C97_P96_Clostridia	binny[CheckM]	OTU_97.13702.0	2229571	1	1	1	1	1	2229571	2229571	1	2229571	1	sample_9	cami2_toy_gi	[Clostridium] cellulosi strain	[Clostridium] cellulosi	Oscillospiraceae genus	Oscillospiraceae	Eubacteriales	Clostridia	Firmicutes	Bacteria
binny_I01R01.000034_C97_P97_Clostridia	binny[CheckM]	OTU_97.30767.1	3802393	1	1	1	1	20	190120	3802393	20	3802393	20	sample_9	cami2_toy_gi	Hungateiclostridiaceae bacterium KB18 strain	Hungateiclostridiaceae bacterium KB18	Oscillospiraceae genus	Oscillospiraceae	Eubacteriales	Clostridia	Firmicutes	Bacteria
binny_S9C3467_C97_P97_Clostridia	binny[CheckM]	OTU_97.17701.0	3035592	1	1	1	1	1	3035592	3035592	1	3035592	1	sample_9	cami2_toy_gi	Thermoclostridium stercorarium subsp. thermolacticum DSM 2910	Thermoclostridium stercorarium	Thermoclostridium	Oscillospiraceae	Eubacteriales	Clostridia	Firmicutes	Bacteria
binny_S9C14294_C97_P97_Negativicutes	binny[CheckM]	OTU_97.30976.0	1274055	1	1	1	1	1	1274055	1274055	1	1274055	1	sample_9	cami2_toy_gi	Dialister pneumosintes strain	Dialister pneumosintes	Dialister	Veillonellaceae	Veillonellales	Negativicutes	Firmicutes	Bacteria
binny_S9C7778_C93_P97_Negativicutes	binny[CheckM]	OTU_97.6890.0	2504340	1	1	1	1	1	2504340	2504340	1	2504340	1	sample_9	cami2_toy_gi	Megasphaera elsdenii 14-14	Megasphaera elsdenii	Megasphaera	Veillonellaceae	Veillonellales	Negativicutes	Firmicutes	Bacteria
binny_S13C130722_C96_P98_Actinobacteria[class]	binny[CheckM]	OTU_97.9672.0	1986124	1	1	1	1	1	1986124	1986124	1	1986124	1	sample_13	cami2_toy_oral	Arcanobacterium haemolyticum DSM 20595	Arcanobacterium haemolyticum	Arcanobacterium	Actinomycetaceae	Actinomycetales	Actinomycetia	Actinobacteria	Bacteria
binny_I01R01.000079_C98_P96_Actinobacteria[class]	binny[CheckM]	OTU_97.44957.1	2266670	0.983405	0.904	0.96796	0.843284	134	17848.6	2231071	125	2194046	113	sample_13	cami2_toy_oral	Trueperella pyogenes TP8	Trueperella pyogenes	Trueperella	Actinomycetaceae	Actinomycetales	Actinomycetia	Actinobacteria	Bacteria
binny_S13C193707_C98_P99_Actinobacteria[class]	binny[CheckM]	OTU_97.971.0	2367878	1	1	1	1	1	2367878	2367878	1	2367878	1	sample_13	cami2_toy_oral	Corynebacterium pseudotuberculosis strain	Corynebacterium pseudotuberculosis	Corynebacterium	Corynebacteriaceae	Corynebacteriales	Actinomycetia	Actinobacteria	Bacteria
binny_S13C11474_C98_P98_Actinobacteria[class]	binny[CheckM]	OTU_97.281.0	2337416	1	1	1	1	1	2337416	2337416	1	2337416	1	sample_13	cami2_toy_oral	Corynebacterium pseudotuberculosis strain	Corynebacterium pseudotuberculosis	Corynebacterium	Corynebacteriaceae	Corynebacteriales	Actinomycetia	Actinobacteria	Bacteria
binny_I01R01.000053_C97_P98_Actinobacteria[class]	binny[CheckM]	OTU_97.39797.0	2356020	0.997236	0.991561	0.958382	0.732087	321	9553.69	2264225	237	2257967	235	sample_13	cami2_toy_oral	Corynebacterium pseudotuberculosis strain	Corynebacterium pseudotuberculosis	Corynebacterium	Corynebacteriaceae	Corynebacteriales	Actinomycetia	Actinobacteria	Bacteria
binny_I14R02.000138_C82_P90_Bacteroidia	binny[CheckM]	OTU_97.39522.0	3004539	0.875432	0.916019	0.703178	0.429613	2742	1876.63	2413351	1286	2112725	1178	sample_13	cami2_toy_oral	Prevotella fusca JCM 17724	Prevotella fusca	Prevotella	Prevotellaceae	Bacteroidales	Bacteroidia	Bacteroidetes	Bacteria
binny_I06R01.000029_C92_P94_Spirochaetes	binny[CheckM]	OTU_97.27573.0	2657633	0.986346	0.979839	0.875477	0.698276	348	9511.72	2358906	248	2326697	243	sample_13	cami2_toy_oral	Prevotella intermedia ATCC 25611 = DSM 20706	Prevotella intermedia	Prevotella	Prevotellaceae	Bacteroidales	Bacteroidia	Bacteroidetes	Bacteria
binny_S13C168267_C98_P97_Flavobacteriia	binny[CheckM]	OTU_97.43676.0	2571373	1	1	1	1	1	2571373	2571373	1	2571373	1	sample_13	cami2_toy_oral	Capnocytophaga canimorsus Cc5	Capnocytophaga canimorsus	Capnocytophaga	Flavobacteriaceae	Flavobacteriales	Flavobacteriia	Bacteroidetes	Bacteria
binny_I01R01.000041_C95_P95_Flavobacteriia	binny[CheckM]	OTU_97.5278.0	2258727	0.998912	0.995434	0.920245	0.712418	306	9501.58	2080845	219	2078582	218	sample_13	cami2_toy_oral	Weeksella virosa DSM 16922	Weeksella virosa	Weeksella	Weeksellaceae	Flavobacteriales	Flavobacteriia	Bacteroidetes	Bacteria
binny_I01R01.000264_C98_P98_Bacilli	binny[CheckM]	OTU_97.1704.0	2496652	0.991169	0.529412	1	1	9	148170	2518896	17	2496652	9	sample_13	cami2_toy_oral	Carnobacterium inhibens subsp. gilichinskyi	Carnobacterium inhibens	Carnobacterium	Carnobacteriaceae	Lactobacillales	Bacilli	Firmicutes	Bacteria
binny_S13C37301_C98_P98_Bacilli	binny[CheckM]	OTU_97.20.0	2300990	1	1	1	1	1	2300990	2300990	1	2300990	1	sample_13	cami2_toy_oral	Jeotgalibaca sp. PTS2502 strain	Jeotgalibaca sp. PTS2502	Jeotgalibaca	Carnobacteriaceae	Lactobacillales	Bacilli	Firmicutes	Bacteria
binny_S13C67855_C97_P97_Bacilli	binny[CheckM]	OTU_97.30766.0	2767880	1	1	1	1	1	2767880	2767880	1	2767880	1	sample_13	cami2_toy_oral	Marinilactibacillus sp. 15R strain	Marinilactibacillus sp. 15R	Marinilactibacillus	Carnobacteriaceae	Lactobacillales	Bacilli	Firmicutes	Bacteria
binny_I09R01.000081_C84_P94_Bacilli	binny[CheckM]	OTU_97.41969.0	2505619	0.915648	0.732323	0.673878	0.444785	326	9313.28	1844029	198	1688481	145	sample_13	cami2_toy_oral	Lactococcus lactis subsp. lactis CV56	Lactococcus lactis	Lactococcus	Streptococcaceae	Lactobacillales	Bacilli	Firmicutes	Bacteria
binny_S13C166465_C97_P98_Bacilli	binny[CheckM]	OTU_97.44228.0	2211473	1	1	1	1	1	2211473	2211473	1	2211473	1	sample_13	cami2_toy_oral	Streptococcus agalactiae NEM316	Streptococcus agalactiae	Streptococcus	Streptococcaceae	Lactobacillales	Bacilli	Firmicutes	Bacteria
binny_I05R02.000638_C92_P96_Bacilli	binny[CheckM]	OTU_97.42543.1	2359593	0.985083	0.790123	0.964757	0.864865	74	28529.7	2310905	81	2276433	64	sample_13	cami2_toy_oral	Streptococcus gallolyticus subsp. gallolyticus ATCC 43143	Streptococcus gallolyticus	Streptococcus	Streptococcaceae	Lactobacillales	Bacilli	Firmicutes	Bacteria
binny_I06R03.000052_C83_P96_Bacilli	binny[CheckM]	OTU_97.42502.0	1983081	0.961971	0.910448	0.761817	0.504132	242	11719.9	1570468	134	1510744	122	sample_13	cami2_toy_oral	Streptococcus intermedius B196	Streptococcus intermedius	Streptococcus	Streptococcaceae	Lactobacillales	Bacilli	Firmicutes	Bacteria
binny_S13C29157_C97_P99_Bacilli	binny[CheckM]	OTU_97.23667.1	2167918	1	1	1	1	1	2167918	2167918	1	2167918	1	sample_13	cami2_toy_oral	Streptococcus mitis strain	Streptococcus mitis	Streptococcus	Streptococcaceae	Lactobacillales	Bacilli	Firmicutes	Bacteria
binny_I01R01.000337_C98_P98_Bacilli	binny[CheckM]	OTU_97.44129.0	2031549	0.987604	0.416667	1	1	5	171421	2057048	12	2031549	5	sample_13	cami2_toy_oral	Streptococcus mutans UA159-FR	Streptococcus mutans	Streptococcus	Streptococcaceae	Lactobacillales	Bacilli	Firmicutes	Bacteria
binny_S13C88606_C98_P99_Bacilli	binny[CheckM]	OTU_97.39112.0	1827260	1	1	1	1	1	1827260	1827260	1	1827260	1	sample_13	cami2_toy_oral	Streptococcus pyogenes Alab49	Streptococcus pyogenes	Streptococcus	Streptococcaceae	Lactobacillales	Bacilli	Firmicutes	Bacteria
binny_I14R01.002120_C97_P93_Bacilli	binny[CheckM]	OTU_97.39679.0	1795464	0.945517	0.235294	1	1	4	111701	1898923	17	1795464	4	sample_13	cami2_toy_oral	Streptococcus pyogenes STAB901	Streptococcus pyogenes	Streptococcus	Streptococcaceae	Lactobacillales	Bacilli	Firmicutes	Bacteria
binny_I13R01.000544.000003_C76_P92_Bacilli	binny[CheckM]	OTU_97.44565.0	1709211	0.921052	0.230769	0.736855	0.6	5	105184	1367393	13	1259440	3	sample_13	cami2_toy_oral	Streptococcus pyogenes strain	Streptococcus pyogenes	Streptococcus	Streptococcaceae	Lactobacillales	Bacilli	Firmicutes	Bacteria
binny_S13C194229_C97_P98_Bacilli	binny[CheckM]	OTU_97.42422.0	2137429	1	1	1	1	1	2137429	2137429	1	2137429	1	sample_13	cami2_toy_oral	Streptococcus suis JS14	Streptococcus suis	Streptococcus	Streptococcaceae	Lactobacillales	Bacilli	Firmicutes	Bacteria
binny_S13C40957_C97_P98_Bacilli	binny[CheckM]	OTU_97.45365.0	2096865	1	1	1	1	1	2096865	2096865	1	2096865	1	sample_13	cami2_toy_oral	Streptococcus suis SS12	Streptococcus suis	Streptococcus	Streptococcaceae	Lactobacillales	Bacilli	Firmicutes	Bacteria
binny_I06R01.000112_C87_P95_Bacilli	binny[CheckM]	OTU_97.43848.0	1786292	0.942166	0.647059	0.909186	0.733333	30	50699	1723765	34	1624072	22	sample_13	cami2_toy_oral	Streptococcus thermophilus strain	Streptococcus thermophilus	Streptococcus	Streptococcaceae	Lactobacillales	Bacilli	Firmicutes	Bacteria
binny_I11R03.000033_C80_P97_Actinobacteria[class]	binny[CheckM]	OTU_97.41224.0	1865712	0.919609	0.830508	0.681887	0.435556	225	11723.9	1383418	118	1272204	98	sample_13	cami2_toy_oral	Streptococcus thermophilus strain	Streptococcus thermophilus	Streptococcus	Streptococcaceae	Lactobacillales	Bacilli	Firmicutes	Bacteria
binny_I15R02.000051_C74_P87_Clostridia	binny[CheckM]	OTU_97.2373.0	3743176	0.961837	0.946441	0.67997	0.414366	3369	1794.06	2646236	1475	2545248	1396	sample_13	cami2_toy_oral	Acetobacterium woodii DSM 1030	Acetobacterium woodii	Acetobacterium	Eubacteriaceae	Eubacteriales	Clostridia	Firmicutes	Bacteria
binny_S13C48176_C97_P97_Clostridia	binny[CheckM]	OTU_97.237.0	3176056	1	1	1	1	1	3176056	3176056	1	3176056	1	sample_13	cami2_toy_oral	Desulfitobacterium metallireducens DSM 15288	Desulfitobacterium metallireducens	Desulfitobacterium	Peptococcaceae	Eubacteriales	Clostridia	Firmicutes	Bacteria
binny_I14R01.000005_C84_P89_Actinobacteria[class]	binny[CheckM]	OTU_97.7430.0	2816994	0.968749	0.960707	0.628669	0.393087	2488	1795.76	1828087	1018	1770958	978	sample_13	cami2_toy_oral	Peptoclostridium acidaminophilum DSM 3953	Peptoclostridium acidaminophilum	Peptoclostridium	Peptostreptococcaceae	Eubacteriales	Clostridia	Firmicutes	Bacteria
binny_S13C29754_C97_P96_Negativicutes	binny[CheckM]	OTU_97.40838.0	3631515	1	1	0.827105	0.1	10	3003644	3003644	1	3003644	1	sample_13	cami2_toy_oral	Selenomonas ruminantium subsp. lactilytica TAM6421	Selenomonas ruminantium	Selenomonas	Selenomonadaceae	Selenomonadales	Negativicutes	Firmicutes	Bacteria
binny_I11R02.000004.000007_C85_P88_Fusobacteria	binny[CheckM]	OTU_97.30399.0	2416268	0.890323	0.72541	0.755941	0.572816	309	8408.05	2051565	244	1826556	177	sample_13	cami2_toy_oral	Fusobacterium hwasookii ChDC F206	Fusobacterium hwasookii	Fusobacterium	Fusobacteriaceae	Fusobacteriales	Fusobacteriia	Fusobacteria	Bacteria
binny_I14R01.000169_C80_P92_Spirochaetes	binny[CheckM]	OTU_97.12613.0	2754137	0.980725	0.964316	0.731439	0.469396	2418	1745.18	2054076	1177	2014484	1135	sample_13	cami2_toy_oral	Candidatus Symbiobacter mobilis CR	Candidatus Symbiobacter mobilis	Candidatus Symbiobacter	Comamonadaceae	Burkholderiales	Betaproteobacteria	Proteobacteria	Bacteria
binny_I11R01.000001.000027_C82_P93_Epsilonproteobacteria	binny[CheckM]	OTU_97.4925.1	1765873	0.887612	0.52	0.737798	0.464286	28	58713	1467824	25	1302858	13	sample_13	cami2_toy_oral	Campylobacter coli strain	Campylobacter coli	Campylobacter	Campylobacteraceae	Campylobacterales	Epsilonproteobacteria	Proteobacteria	Bacteria
binny_S13C31767_C99_P98_Epsilonproteobacteria	binny[CheckM]	OTU_97.20271.0	1971261	1	1	1	1	1	1971261	1971261	1	1971261	1	sample_13	cami2_toy_oral	Campylobacter curvus 525.92	Campylobacter curvus	Campylobacter	Campylobacteraceae	Campylobacterales	Epsilonproteobacteria	Proteobacteria	Bacteria
binny_S13C51657_C99_P98_Epsilonproteobacteria	binny[CheckM]	OTU_97.35197.0	1776390	1	1	1	1	1	1776390	1776390	1	1776390	1	sample_13	cami2_toy_oral	Campylobacter fetus subsp. testudinum	Campylobacter fetus	Campylobacter	Campylobacteraceae	Campylobacterales	Epsilonproteobacteria	Proteobacteria	Bacteria
binny_I01R01.000161_C99_P97_Epsilonproteobacteria	binny[CheckM]	OTU_97.2727.0	1774726	0.995828	0.933333	1	1	28	59405.4	1782161	30	1774726	28	sample_13	cami2_toy_oral	Campylobacter fetus subsp. testudinum 03-427	Campylobacter fetus	Campylobacter	Campylobacteraceae	Campylobacterales	Epsilonproteobacteria	Proteobacteria	Bacteria
binny_I01R01.000061_C98_P98_Epsilonproteobacteria	binny[CheckM]	OTU_97.31176.1	2277617	1	1	0.997016	0.952381	105	22708.2	2270820	100	2270820	100	sample_13	cami2_toy_oral	Campylobacter gracilis strain	Campylobacter gracilis	Campylobacter	Campylobacteraceae	Campylobacterales	Epsilonproteobacteria	Proteobacteria	Bacteria
binny_S13C64703_C99_P97_Epsilonproteobacteria	binny[CheckM]	OTU_97.56.0	1754603	1	1	0.960104	0.5	2	1684601	1684601	1	1684601	1	sample_13	cami2_toy_oral	Campylobacter iguaniorum strain	Campylobacter iguaniorum	Campylobacter	Campylobacteraceae	Campylobacterales	Epsilonproteobacteria	Proteobacteria	Bacteria
binny_S13C117039_C99_P98_Epsilonproteobacteria	binny[CheckM]	OTU_97.3142.0	1669947	1	1	1	1	1	1669947	1669947	1	1669947	1	sample_13	cami2_toy_oral	Campylobacter jejuni strain	Campylobacter jejuni	Campylobacter	Campylobacteraceae	Campylobacterales	Epsilonproteobacteria	Proteobacteria	Bacteria
binny_S13C3682_C99_P97_Epsilonproteobacteria	binny[CheckM]	OTU_97.41395.0	1634086	1	1	1	1	1	1634086	1634086	1	1634086	1	sample_13	cami2_toy_oral	Campylobacter jejuni strain	Campylobacter jejuni	Campylobacter	Campylobacteraceae	Campylobacterales	Epsilonproteobacteria	Proteobacteria	Bacteria
binny_S13C150943_C99_P97_Epsilonproteobacteria	binny[CheckM]	OTU_97.1906.0	1636454	1	1	1	1	1	1636454	1636454	1	1636454	1	sample_13	cami2_toy_oral	Campylobacter jejuni strain	Campylobacter jejuni	Campylobacter	Campylobacteraceae	Campylobacterales	Epsilonproteobacteria	Proteobacteria	Bacteria
binny_S13C3104_C99_P97_Epsilonproteobacteria	binny[CheckM]	OTU_97.9740.0	1669120	1	1	1	1	1	1669120	1669120	1	1669120	1	sample_13	cami2_toy_oral	Campylobacter jejuni strain	Campylobacter jejuni	Campylobacter	Campylobacteraceae	Campylobacterales	Epsilonproteobacteria	Proteobacteria	Bacteria
binny_S13C57926_C99_P98_Epsilonproteobacteria	binny[CheckM]	OTU_97.44484.0	1766437	1	1	1	1	1	1766437	1766437	1	1766437	1	sample_13	cami2_toy_oral	Campylobacter jejuni strain	Campylobacter jejuni	Campylobacter	Campylobacteraceae	Campylobacterales	Epsilonproteobacteria	Proteobacteria	Bacteria
binny_S13C8758_C99_P97_Epsilonproteobacteria	binny[CheckM]	OTU_97.44769.0	1669745	1	1	1	1	1	1669745	1669745	1	1669745	1	sample_13	cami2_toy_oral	Campylobacter jejuni strain	Campylobacter jejuni	Campylobacter	Campylobacteraceae	Campylobacterales	Epsilonproteobacteria	Proteobacteria	Bacteria
binny_S13C9607_C99_P98_Epsilonproteobacteria	binny[CheckM]	OTU_97.41395.1	1629469	1	1	1	1	1	1629469	1629469	1	1629469	1	sample_13	cami2_toy_oral	Campylobacter jejuni strain	Campylobacter jejuni	Campylobacter	Campylobacteraceae	Campylobacterales	Epsilonproteobacteria	Proteobacteria	Bacteria
binny_S13C102498_C99_P97_Epsilonproteobacteria	binny[CheckM]	OTU_97.14837.0	1805669	1	1	0.976145	0.5	2	1762595	1762595	1	1762595	1	sample_13	cami2_toy_oral	Campylobacter jejuni strain	Campylobacter jejuni	Campylobacter	Campylobacteraceae	Campylobacterales	Epsilonproteobacteria	Proteobacteria	Bacteria
binny_S13C95174_C99_P97_Epsilonproteobacteria	binny[CheckM]	OTU_97.9740.1	1628111	1	1	1	1	1	1628111	1628111	1	1628111	1	sample_13	cami2_toy_oral	Campylobacter jejuni subsp. jejuni 81116	Campylobacter jejuni	Campylobacter	Campylobacteraceae	Campylobacterales	Epsilonproteobacteria	Proteobacteria	Bacteria
binny_S13C201026_C99_P98_Epsilonproteobacteria	binny[CheckM]	OTU_97.35088.0	1672164	1	1	0.977794	0.5	2	1635032	1635032	1	1635032	1	sample_13	cami2_toy_oral	Campylobacter jejuni subsp. jejuni IA3902	Campylobacter jejuni	Campylobacter	Campylobacteraceae	Campylobacterales	Epsilonproteobacteria	Proteobacteria	Bacteria
binny_S13C81322_C98_P98_Gammaproteobacteria	binny[CheckM]	OTU_97.44958.0	1769892	1	1	1	1	1	1769892	1769892	1	1769892	1	sample_13	cami2_toy_oral	[Haemophilus] ducreyi strain	[Haemophilus] ducreyi	Haemophilus	Pasteurellaceae	Pasteurellales	Gammaproteobacteria	Proteobacteria	Bacteria
binny_S13C151644_C98_P99_Gammaproteobacteria	binny[CheckM]	OTU_97.45053.0	1914475	1	1	1	1	1	1914475	1914475	1	1914475	1	sample_13	cami2_toy_oral	Haemophilus influenzae 86-028NP	Haemophilus influenzae	Haemophilus	Pasteurellaceae	Pasteurellales	Gammaproteobacteria	Proteobacteria	Bacteria
binny_I14R02.000006_C79_P90_Spirochaetes	binny[CheckM]	OTU_97.4075.0	2589761	0.988482	0.984375	0.579602	0.34903	2527	1694.78	1518520	896	1501030	882	sample_13	cami2_toy_oral	Treponema denticola ATCC 35405	Treponema denticola	Treponema	Treponemataceae	Spirochaetales	Spirochaetia	Spirochaetes	Bacteria
binny_I10R01.000382_C95_P95_Spirochaetes	binny[CheckM]	OTU_97.34865.0	4059695	0.965433	0.0634921	1	1	4	66746.8	4205050	63	4059695	4	sample_13	cami2_toy_oral	Treponema primitia ZAS-2	Treponema primitia	Treponema	Treponemataceae	Spirochaetales	Spirochaetia	Spirochaetes	Bacteria
binny_I13R02.000120_C88_P92_Actinobacteria[class]	binny[CheckM]	OTU_97.31370.0	2859882	0.979026	0.969436	0.835716	0.583215	2121	1913.21	2441254	1276	2390050	1237	sample_14	cami2_toy_oral	Actinomyces oris strain	Actinomyces oris	Actinomyces	Actinomycetaceae	Actinomycetales	Actinomycetia	Actinobacteria	Bacteria
binny_S14C140557_C96_P98_Actinobacteria[class]	binny[CheckM]	OTU_97.9672.0	1986122	1	1	1	1	1	1986122	1986122	1	1986122	1	sample_14	cami2_toy_oral	Arcanobacterium haemolyticum DSM 20595	Arcanobacterium haemolyticum	Arcanobacterium	Actinomycetaceae	Actinomycetales	Actinomycetia	Actinobacteria	Bacteria
binny_I13R02.000024_C90_P89_Actinobacteria[class]	binny[CheckM]	OTU_97.18880.0	2158436	0.903456	0.89049	0.825679	0.552114	1679	1894.93	1972620	1041	1782176	927	sample_14	cami2_toy_oral	Trueperella pyogenes strain	Trueperella pyogenes	Trueperella	Actinomycetaceae	Actinomycetales	Actinomycetia	Actinobacteria	Bacteria
binny_I01R01.000009_C96_P97_Bacteroidia	binny[CheckM]	OTU_97.36692.0	2369886	0.987763	0.982558	0.939	0.793427	213	13098.2	2252891	172	2225323	169	sample_14	cami2_toy_oral	Porphyromonas gingivalis 381	Porphyromonas gingivalis	Porphyromonas	Porphyromonadaceae	Bacteroidales	Bacteroidia	Bacteroidetes	Bacteria
binny_I13R01.000028_C85_P88_Bacteroidia	binny[CheckM]	OTU_97.39522.0	3059747	0.915139	0.907716	0.786131	0.524934	2286	1988.21	2628412	1322	2405362	1200	sample_14	cami2_toy_oral	Prevotella fusca JCM 17724	Prevotella fusca	Prevotella	Prevotellaceae	Bacteroidales	Bacteroidia	Bacteroidetes	Bacteria
binny_S14C150534_C98_P97_Flavobacteriia	binny[CheckM]	OTU_97.43676.0	2571335	1	1	1	1	1	2571335	2571335	1	2571335	1	sample_14	cami2_toy_oral	Capnocytophaga canimorsus Cc5	Capnocytophaga canimorsus	Capnocytophaga	Flavobacteriaceae	Flavobacteriales	Flavobacteriia	Bacteroidetes	Bacteria
binny_I01R01.000204_C98_P95_Flavobacteriia	binny[CheckM]	OTU_97.44036.0	2687730	1	1	0.998614	0.92	25	116696	2684006	23	2684006	23	sample_14	cami2_toy_oral	Capnocytophaga haemolytica strain	Capnocytophaga haemolytica	Capnocytophaga	Flavobacteriaceae	Flavobacteriales	Flavobacteriia	Bacteroidetes	Bacteria
binny_I07R01.000079_C84_P92_Sphingobacteriia	binny[CheckM]	OTU_97.32295.1	2881411	0.961577	0.923333	0.76155	0.481321	1151	3803.37	2282021	600	2194339	554	sample_14	cami2_toy_oral	Croceibacter atlanticus HTCC2559	Croceibacter atlanticus	Croceibacter	Flavobacteriaceae	Flavobacteriales	Flavobacteriia	Bacteroidetes	Bacteria
binny_S14C54065_C98_P97_Sphingobacteriia	binny[CheckM]	OTU_97.57.0	2835102	1	1	1	1	1	2835102	2835102	1	2835102	1	sample_14	cami2_toy_oral	Flavobacterium psychrophilum FPG101	Flavobacterium psychrophilum	Flavobacterium	Flavobacteriaceae	Flavobacteriales	Flavobacteriia	Bacteroidetes	Bacteria
binny_I13R01.000064_C78_P91_Flavobacteriia	binny[CheckM]	OTU_97.8698.0	3773197	0.955629	0.938511	0.638766	0.414434	2799	2040.53	2522097	1236	2410190	1160	sample_14	cami2_toy_oral	Gramella flava JLT2011	Gramella flava	Gramella	Flavobacteriaceae	Flavobacteriales	Flavobacteriia	Bacteroidetes	Bacteria
binny_I01R01.000047_C99_P97_Sphingobacteriia	binny[CheckM]	OTU_97.143.0	3294995	0.992722	0.769231	1	1	30	85106.4	3319151	39	3294995	30	sample_14	cami2_toy_oral	Lacinutrix sp. 5H-3-7-4 strain	Lacinutrix sp. 5H-3-7-4	Lacinutrix	Flavobacteriaceae	Flavobacteriales	Flavobacteriia	Bacteroidetes	Bacteria
binny_I01R01.000019_C97_P96_Sphingobacteriia	binny[CheckM]	OTU_97.15438.0	3737404	0.983867	0.932384	0.938919	0.761628	344	12692.8	3566663	281	3509121	262	sample_14	cami2_toy_oral	Seonamhaeicola sp. S2-3 strain	Seonamhaeicola sp. S2-3	Seonamhaeicola	Flavobacteriaceae	Flavobacteriales	Flavobacteriia	Bacteroidetes	Bacteria
binny_S14C48387_C98_P98_Bacilli	binny[CheckM]	OTU_97.20.0	2300990	1	1	1	1	1	2300990	2300990	1	2300990	1	sample_14	cami2_toy_oral	Jeotgalibaca sp. PTS2502 strain	Jeotgalibaca sp. PTS2502	Jeotgalibaca	Carnobacteriaceae	Lactobacillales	Bacilli	Firmicutes	Bacteria
binny_S14C93048_C97_P98_Bacilli	binny[CheckM]	OTU_97.44228.0	2211451	1	1	1	1	1	2211451	2211451	1	2211451	1	sample_14	cami2_toy_oral	Streptococcus agalactiae NEM316	Streptococcus agalactiae	Streptococcus	Streptococcaceae	Lactobacillales	Bacilli	Firmicutes	Bacteria
binny_S14C28709_C97_P99_Bacilli	binny[CheckM]	OTU_97.23667.1	2167908	1	1	1	1	1	2167908	2167908	1	2167908	1	sample_14	cami2_toy_oral	Streptococcus mitis strain	Streptococcus mitis	Streptococcus	Streptococcaceae	Lactobacillales	Bacilli	Firmicutes	Bacteria
binny_I01R01.000334_C97_P98_Bacilli	binny[CheckM]	OTU_97.39115.0	2143825	0.974345	0.117647	1	1	2	129428	2200274	17	2143825	2	sample_14	cami2_toy_oral	Streptococcus parauberis KCTC 11537	Streptococcus parauberis	Streptococcus	Streptococcaceae	Lactobacillales	Bacilli	Firmicutes	Bacteria
binny_S14C171551_C97_P98_Bacilli	binny[CheckM]	OTU_97.42422.0	2137419	1	1	1	1	1	2137419	2137419	1	2137419	1	sample_14	cami2_toy_oral	Streptococcus suis JS14	Streptococcus suis	Streptococcus	Streptococcaceae	Lactobacillales	Bacilli	Firmicutes	Bacteria
binny_S14C77949_C97_P98_Bacilli	binny[CheckM]	OTU_97.45365.0	2096866	1	1	1	1	1	2096866	2096866	1	2096866	1	sample_14	cami2_toy_oral	Streptococcus suis SS12	Streptococcus suis	Streptococcus	Streptococcaceae	Lactobacillales	Bacilli	Firmicutes	Bacteria
binny_I13R02.000016_C79_P90_Clostridia	binny[CheckM]	OTU_97.2373.0	3800325	0.954093	0.926734	0.656351	0.410708	2895	2037.7	2614364	1283	2494346	1189	sample_14	cami2_toy_oral	Acetobacterium woodii DSM 1030	Acetobacterium woodii	Acetobacterium	Eubacteriaceae	Eubacteriales	Clostridia	Firmicutes	Bacteria
binny_I06R01.000029_C96_P94_Clostridia	binny[CheckM]	OTU_97.35840.0	3110201	0.986824	0.943662	0.974785	0.810484	248	14423.7	3072258	213	3031777	201	sample_14	cami2_toy_oral	Anaerotignum propionicum DSM 1682	Anaerotignum propionicum	Anaerotignum	Lachnospiraceae	Eubacteriales	Clostridia	Firmicutes	Bacteria
binny_S14C113386_C97_P97_Clostridia	binny[CheckM]	OTU_97.237.0	3176056	1	1	1	1	1	3176056	3176056	1	3176056	1	sample_14	cami2_toy_oral	Desulfitobacterium metallireducens DSM 15288	Desulfitobacterium metallireducens	Desulfitobacterium	Peptococcaceae	Eubacteriales	Clostridia	Firmicutes	Bacteria
binny_I13R01.000058_C80_P91_Bacilli	binny[CheckM]	OTU_97.26542.0	4269163	0.954658	0.767123	0.847184	0.623955	359	12974.5	3788549	292	3616767	224	sample_14	cami2_toy_oral	Clostridioides difficile ATCC 9689 = DSM 1296	Clostridioides difficile	Clostridioides	Peptostreptococcaceae	Eubacteriales	Clostridia	Firmicutes	Bacteria
binny_S14C127275_C97_P98_Gammaproteobacteria	binny[CheckM]	OTU_97.40548.0	2175278	1	1	1	1	1	2175278	2175278	1	2175278	1	sample_14	cami2_toy_oral	Neisseria meningitidis strain	Neisseria meningitidis	Neisseria	Neisseriaceae	Neisseriales	Betaproteobacteria	Proteobacteria	Bacteria
binny_S14C44889_C97_P98_Gammaproteobacteria	binny[CheckM]	OTU_97.37887.0	2154341	1	1	1	1	1	2154341	2154341	1	2154341	1	sample_14	cami2_toy_oral	Neisseria meningitidis strain	Neisseria meningitidis	Neisseria	Neisseriaceae	Neisseriales	Betaproteobacteria	Proteobacteria	Bacteria
binny_I09R01.000034_C90_P92_Betaproteobacteria	binny[CheckM]	OTU_97.20364.0	2378179	0.977793	0.953846	0.746332	0.547764	1811	1745.4	1815221	1040	1774911	992	sample_14	cami2_toy_oral	Snodgrassella alvi wkB2	Snodgrassella alvi	Snodgrassella	Neisseriaceae	Neisseriales	Betaproteobacteria	Proteobacteria	Bacteria
binny_S14C166963_C99_P98_Epsilonproteobacteria	binny[CheckM]	OTU_97.20271.0	1971250	1	1	1	1	1	1971250	1971250	1	1971250	1	sample_14	cami2_toy_oral	Campylobacter curvus 525.92	Campylobacter curvus	Campylobacter	Campylobacteraceae	Campylobacterales	Epsilonproteobacteria	Proteobacteria	Bacteria
binny_S14C38364_C99_P98_Epsilonproteobacteria	binny[CheckM]	OTU_97.35197.0	1776389	1	1	1	1	1	1776389	1776389	1	1776389	1	sample_14	cami2_toy_oral	Campylobacter fetus subsp. testudinum	Campylobacter fetus	Campylobacter	Campylobacteraceae	Campylobacterales	Epsilonproteobacteria	Proteobacteria	Bacteria
binny_I11R02.000018_C82_P98_Epsilonproteobacteria	binny[CheckM]	OTU_97.2727.0	1766449	1	1	0.77732	0.538012	171	14925	1373096	92	1373096	92	sample_14	cami2_toy_oral	Campylobacter fetus subsp. testudinum 03-427	Campylobacter fetus	Campylobacter	Campylobacteraceae	Campylobacterales	Epsilonproteobacteria	Proteobacteria	Bacteria
binny_S14C129068_C99_P98_Epsilonproteobacteria	binny[CheckM]	OTU_97.44484.0	1766415	1	1	1	1	1	1766415	1766415	1	1766415	1	sample_14	cami2_toy_oral	Campylobacter jejuni strain	Campylobacter jejuni	Campylobacter	Campylobacteraceae	Campylobacterales	Epsilonproteobacteria	Proteobacteria	Bacteria
binny_S14C120878_C99_P97_Epsilonproteobacteria	binny[CheckM]	OTU_97.44769.0	1669744	1	1	1	1	1	1669744	1669744	1	1669744	1	sample_14	cami2_toy_oral	Campylobacter jejuni strain	Campylobacter jejuni	Campylobacter	Campylobacteraceae	Campylobacterales	Epsilonproteobacteria	Proteobacteria	Bacteria
binny_I07R01.000666_C99_P97_Epsilonproteobacteria	binny[CheckM]	OTU_97.41395.1	1629372	0.961613	0.230769	1	1	3	130340	1694415	13	1629372	3	sample_14	cami2_toy_oral	Campylobacter jejuni strain	Campylobacter jejuni	Campylobacter	Campylobacteraceae	Campylobacterales	Epsilonproteobacteria	Proteobacteria	Bacteria
binny_S14C122702_C99_P97_Epsilonproteobacteria	binny[CheckM]	OTU_97.14837.0	1805652	1	1	0.976148	0.5	2	1762584	1762584	1	1762584	1	sample_14	cami2_toy_oral	Campylobacter jejuni strain	Campylobacter jejuni	Campylobacter	Campylobacteraceae	Campylobacterales	Epsilonproteobacteria	Proteobacteria	Bacteria
binny_S14C57583_C99_P97_Epsilonproteobacteria	binny[CheckM]	OTU_97.9740.1	1628106	1	1	1	1	1	1628106	1628106	1	1628106	1	sample_14	cami2_toy_oral	Campylobacter jejuni subsp. jejuni 81116	Campylobacter jejuni	Campylobacter	Campylobacteraceae	Campylobacterales	Epsilonproteobacteria	Proteobacteria	Bacteria
binny_I01R01.000291_C98_P96_Gammaproteobacteria	binny[CheckM]	OTU_97.5254.0	2407216	0.974791	0.486486	1	1	18	66742.4	2469470	37	2407216	18	sample_14	cami2_toy_oral	Bibersteinia trehalosi USDA-ARS-USMARC-192	Bibersteinia trehalosi	Bibersteinia	Pasteurellaceae	Pasteurellales	Gammaproteobacteria	Proteobacteria	Bacteria
binny_S14C7816_C98_P98_Gammaproteobacteria	binny[CheckM]	OTU_97.44958.0	1769922	1	1	1	1	1	1769922	1769922	1	1769922	1	sample_14	cami2_toy_oral	[Haemophilus] ducreyi strain	[Haemophilus] ducreyi	Haemophilus	Pasteurellaceae	Pasteurellales	Gammaproteobacteria	Proteobacteria	Bacteria
binny_S14C153283_C98_P99_Gammaproteobacteria	binny[CheckM]	OTU_97.45053.0	1914463	1	1	1	1	1	1914463	1914463	1	1914463	1	sample_14	cami2_toy_oral	Haemophilus influenzae 86-028NP	Haemophilus influenzae	Haemophilus	Pasteurellaceae	Pasteurellales	Gammaproteobacteria	Proteobacteria	Bacteria
binny_I03R02.000151_C94_P97_Gammaproteobacteria	binny[CheckM]	OTU_97.42987.0	2515196	0.996166	0.980892	0.911692	0.729858	211	14661.8	2301909	157	2293083	154	sample_14	cami2_toy_oral	Mannheimia haemolytica USDA-ARS-USMARC-184	Mannheimia haemolytica	Mannheimia	Pasteurellaceae	Pasteurellales	Gammaproteobacteria	Proteobacteria	Bacteria
binny_S14C116933_C98_P98_Gammaproteobacteria	binny[CheckM]	OTU_97.41189.0	2324977	1	1	1	1	1	2324977	2324977	1	2324977	1	sample_14	cami2_toy_oral	Pasteurella multocida subsp. multocida str. HN07	Pasteurella multocida	Pasteurella	Pasteurellaceae	Pasteurellales	Gammaproteobacteria	Proteobacteria	Bacteria
binny_I02R01.000017_C95_P98_Bacteria	binny[CheckM]	OTU_97.9672.0	1964159	0.994591	0.991667	0.88387	0.60101	396	7272.93	1745502	240	1736061	238	sample_15	cami2_toy_oral	Arcanobacterium haemolyticum DSM 20595	Arcanobacterium haemolyticum	Arcanobacterium	Actinomycetaceae	Actinomycetales	Actinomycetia	Actinobacteria	Bacteria
binny_I01R01.000076_C96_P96_Bacteroidia	binny[CheckM]	OTU_97.7158.0	3346635	0.996673	0.965517	0.99505	0.910569	123	28803.3	3341185	116	3330070	112	sample_15	cami2_toy_oral	Tannerella forsythia 3313	Tannerella forsythia	Tannerella	Tannerellaceae	Bacteroidales	Bacteroidia	Bacteroidetes	Bacteria
binny_S15C157177_C98_P97_Flavobacteriia	binny[CheckM]	OTU_97.43676.0	2571304	1	1	1	1	1	2571304	2571304	1	2571304	1	sample_15	cami2_toy_oral	Capnocytophaga canimorsus Cc5	Capnocytophaga canimorsus	Capnocytophaga	Flavobacteriaceae	Flavobacteriales	Flavobacteriia	Bacteroidetes	Bacteria
binny_S15C134259_C98_P96_Flavobacteriia	binny[CheckM]	OTU_97.44036.0	2688474	1	1	1	1	1	2688474	2688474	1	2688474	1	sample_15	cami2_toy_oral	Capnocytophaga haemolytica strain	Capnocytophaga haemolytica	Capnocytophaga	Flavobacteriaceae	Flavobacteriales	Flavobacteriia	Bacteroidetes	Bacteria
binny_I06R03.000012_C94_P93_Flavobacteriia	binny[CheckM]	OTU_97.27897.0	4838353	0.946948	0.92922	0.80161	0.537251	953	7433.32	4095758	551	3878470	512	sample_15	cami2_toy_oral	Cellulophaga algicola DSM 14237	Cellulophaga algicola	Cellulophaga	Flavobacteriaceae	Flavobacteriales	Flavobacteriia	Bacteroidetes	Bacteria
binny_I01R01.000054_C98_P96_Flavobacteriia	binny[CheckM]	OTU_97.1358.0	4060639	0.998815	0.990826	0.998677	0.947368	114	37248.4	4060078	109	4055265	108	sample_15	cami2_toy_oral	Myroides profundi strain	Myroides profundi	Myroides	Flavobacteriaceae	Flavobacteriales	Flavobacteriia	Bacteroidetes	Bacteria
binny_I09R02.000010_C85_P93_Flavobacteriia	binny[CheckM]	OTU_97.15438.0	3717853	0.93375	0.82549	0.814454	0.627422	671	6358.55	3242860	510	3028022	421	sample_15	cami2_toy_oral	Seonamhaeicola sp. S2-3 strain	Seonamhaeicola sp. S2-3	Seonamhaeicola	Flavobacteriaceae	Flavobacteriales	Flavobacteriia	Bacteroidetes	Bacteria
binny_I12R02.000016.000010_C74_P91_Spirochaetes	binny[CheckM]	OTU_97.6310.0	3891194	0.958246	0.896848	0.686879	0.411301	761	7992.1	2789244	349	2672781	313	sample_15	cami2_toy_oral	Elizabethkingia anophelis strain	Elizabethkingia anophelis	Elizabethkingia	Weeksellaceae	Flavobacteriales	Flavobacteriia	Bacteroidetes	Bacteria
binny_S15C228082_C98_P98_Flavobacteriia	binny[CheckM]	OTU_97.38628.0	2309493	1	1	1	1	1	2309493	2309493	1	2309493	1	sample_15	cami2_toy_oral	Riemerella anatipestifer RA-CH-1	Riemerella anatipestifer	Riemerella	Weeksellaceae	Flavobacteriales	Flavobacteriia	Bacteroidetes	Bacteria
binny_S15C115278_C93_P97_Flavobacteriia	binny[CheckM]	OTU_97.28342.0	2160234	1	1	0.897774	0.5	2	1939401	1939401	1	1939401	1	sample_15	cami2_toy_oral	Riemerella anatipestifer strain	Riemerella anatipestifer	Riemerella	Weeksellaceae	Flavobacteriales	Flavobacteriia	Bacteroidetes	Bacteria
binny_S15C188559_C98_P98_Bacilli	binny[CheckM]	OTU_97.20.0	2300986	1	1	1	1	1	2300986	2300986	1	2300986	1	sample_15	cami2_toy_oral	Jeotgalibaca sp. PTS2502 strain	Jeotgalibaca sp. PTS2502	Jeotgalibaca	Carnobacteriaceae	Lactobacillales	Bacilli	Firmicutes	Bacteria
binny_I14R01.001683.000002_C95_P98_Bacilli	binny[CheckM]	OTU_97.44228.0	2211083	0.998996	0.8	0.99167	0.888889	9	219487	2194867	10	2192664	8	sample_15	cami2_toy_oral	Streptococcus agalactiae NEM316	Streptococcus agalactiae	Streptococcus	Streptococcaceae	Lactobacillales	Bacilli	Firmicutes	Bacteria
binny_I14R01.001683.000003_C97_P96_Bacilli	binny[CheckM]	OTU_97.23667.1	2167896	0.905424	0.25	1	1	2	299293	2394344	8	2167896	2	sample_15	cami2_toy_oral	Streptococcus mitis strain	Streptococcus mitis	Streptococcus	Streptococcaceae	Lactobacillales	Bacilli	Firmicutes	Bacteria
binny_S15C209113_C97_P98_Bacilli	binny[CheckM]	OTU_97.42422.0	2137432	1	1	1	1	1	2137432	2137432	1	2137432	1	sample_15	cami2_toy_oral	Streptococcus suis JS14	Streptococcus suis	Streptococcus	Streptococcaceae	Lactobacillales	Bacilli	Firmicutes	Bacteria
binny_S15C5784_C97_P98_Bacilli	binny[CheckM]	OTU_97.45365.0	2096863	1	1	1	1	1	2096863	2096863	1	2096863	1	sample_15	cami2_toy_oral	Streptococcus suis SS12	Streptococcus suis	Streptococcus	Streptococcaceae	Lactobacillales	Bacilli	Firmicutes	Bacteria
binny_I01R01.000089_C97_P96_Clostridia	binny[CheckM]	OTU_97.237.0	3176024	0.973586	0.133333	1	1	4	108740	3262191	30	3176024	4	sample_15	cami2_toy_oral	Desulfitobacterium metallireducens DSM 15288	Desulfitobacterium metallireducens	Desulfitobacterium	Peptococcaceae	Eubacteriales	Clostridia	Firmicutes	Bacteria
binny_I11R01.000198_C97_P94_Clostridia	binny[CheckM]	OTU_97.26160.0	4298186	0.990185	0.272727	1	1	3	394617	4340792	11	4298186	3	sample_15	cami2_toy_oral	Clostridioides difficile strain	Clostridioides difficile	Clostridioides	Peptostreptococcaceae	Eubacteriales	Clostridia	Firmicutes	Bacteria
binny_I08R01.000063_C92_P94_Clostridia	binny[CheckM]	OTU_97.26568.1	1879434	0.965427	0.943128	0.771308	0.493797	806	3558.14	1501534	422	1449622	398	sample_15	cami2_toy_oral	Filifactor alocis ATCC 35896	Filifactor alocis	Filifactor	Peptostreptococcaceae	Eubacteriales	Clostridia	Firmicutes	Bacteria
binny_I11R01.000019_C95_P91_Actinobacteria[class]	binny[CheckM]	OTU_97.40838.0	3594756	0.985797	0.972973	0.909091	0.661952	707	6891.98	3315044	481	3267961	468	sample_15	cami2_toy_oral	Selenomonas ruminantium subsp. lactilytica TAM6421	Selenomonas ruminantium	Selenomonas	Selenomonadaceae	Selenomonadales	Negativicutes	Firmicutes	Bacteria
binny_I02R01.000133_C93_P98_Bacteria	binny[CheckM]	OTU_97.2652.0	1317637	0.9457	0.916168	0.822644	0.602362	254	6863.38	1146184	167	1083946	153	sample_15	cami2_toy_oral	Sneathia vaginalis strain	Sneathia vaginalis	Sneathia	Leptotrichiaceae	Fusobacteriales	Fusobacteriia	Fusobacteria	Bacteria
binny_S15C181554_C97_P98_Gammaproteobacteria	binny[CheckM]	OTU_97.17325.0	2145269	1	1	1	1	1	2145269	2145269	1	2145269	1	sample_15	cami2_toy_oral	Neisseria meningitidis alpha14	Neisseria meningitidis	Neisseria	Neisseriaceae	Neisseriales	Betaproteobacteria	Proteobacteria	Bacteria
binny_S15C30588_C97_P98_Gammaproteobacteria	binny[CheckM]	OTU_97.38106.0	2172888	1	1	1	1	1	2172888	2172888	1	2172888	1	sample_15	cami2_toy_oral	Neisseria meningitidis strain	Neisseria meningitidis	Neisseria	Neisseriaceae	Neisseriales	Betaproteobacteria	Proteobacteria	Bacteria
binny_S15C182487_C97_P98_Gammaproteobacteria	binny[CheckM]	OTU_97.35846.0	2173187	1	1	1	1	1	2173187	2173187	1	2173187	1	sample_15	cami2_toy_oral	Neisseria meningitidis strain	Neisseria meningitidis	Neisseria	Neisseriaceae	Neisseriales	Betaproteobacteria	Proteobacteria	Bacteria
binny_S15C51539_C97_P98_Gammaproteobacteria	binny[CheckM]	OTU_97.27797.0	2264278	1	1	1	1	1	2264278	2264278	1	2264278	1	sample_15	cami2_toy_oral	Neisseria meningitidis strain	Neisseria meningitidis	Neisseria	Neisseriaceae	Neisseriales	Betaproteobacteria	Proteobacteria	Bacteria
binny_S15C215184_C97_P99_Betaproteobacteria	binny[CheckM]	OTU_97.38092.0	2207923	1	1	0.993775	0.5	2	2194179	2194179	1	2194179	1	sample_15	cami2_toy_oral	Neisseria meningitidis strain	Neisseria meningitidis	Neisseria	Neisseriaceae	Neisseriales	Betaproteobacteria	Proteobacteria	Bacteria
binny_S15C28816_C98_P97_Gammaproteobacteria	binny[CheckM]	OTU_97.20364.0	2527961	1	1	1	1	1	2527961	2527961	1	2527961	1	sample_15	cami2_toy_oral	Snodgrassella alvi wkB2	Snodgrassella alvi	Snodgrassella	Neisseriaceae	Neisseriales	Betaproteobacteria	Proteobacteria	Bacteria
binny_I07R01.000183_C86_P92_Epsilonproteobacteria	binny[CheckM]	OTU_97.44993.0	1842929	0.92026	0.5	0.767907	0.433962	53	33431	1537826	46	1415199	23	sample_15	cami2_toy_oral	Campylobacter coli strain	Campylobacter coli	Campylobacter	Campylobacteraceae	Campylobacterales	Epsilonproteobacteria	Proteobacteria	Bacteria
binny_I06R01.000037_C87_P95_Epsilonproteobacteria	binny[CheckM]	OTU_97.20271.0	1948735	0.97921	0.977011	0.897311	0.598592	426	6841.95	1785748	261	1748622	255	sample_15	cami2_toy_oral	Campylobacter curvus 525.92	Campylobacter curvus	Campylobacter	Campylobacteraceae	Campylobacterales	Epsilonproteobacteria	Proteobacteria	Bacteria
binny_I01R01.000029_C98_P97_Epsilonproteobacteria	binny[CheckM]	OTU_97.31176.1	2272132	1	1	0.965653	0.81068	206	13138.3	2194092	167	2194092	167	sample_15	cami2_toy_oral	Campylobacter gracilis strain	Campylobacter gracilis	Campylobacter	Campylobacteraceae	Campylobacterales	Epsilonproteobacteria	Proteobacteria	Bacteria
binny_I01R01.000049_C99_P97_Epsilonproteobacteria	binny[CheckM]	OTU_97.56.0	1752784	1	1	0.956237	0.851852	54	36436.5	1676077	46	1676077	46	sample_15	cami2_toy_oral	Campylobacter iguaniorum strain	Campylobacter iguaniorum	Campylobacter	Campylobacteraceae	Campylobacterales	Epsilonproteobacteria	Proteobacteria	Bacteria
binny_S15C64008_C99_P97_Epsilonproteobacteria	binny[CheckM]	OTU_97.329.1	1667561	1	1	1	1	1	1667561	1667561	1	1667561	1	sample_15	cami2_toy_oral	Campylobacter jejuni strain	Campylobacter jejuni	Campylobacter	Campylobacteraceae	Campylobacterales	Epsilonproteobacteria	Proteobacteria	Bacteria
binny_S15C61256_C99_P97_Epsilonproteobacteria	binny[CheckM]	OTU_97.14837.0	1805633	1	1	0.976156	0.5	2	1762579	1762579	1	1762579	1	sample_15	cami2_toy_oral	Campylobacter jejuni strain	Campylobacter jejuni	Campylobacter	Campylobacteraceae	Campylobacterales	Epsilonproteobacteria	Proteobacteria	Bacteria
binny_I11R01.000067_C78_P93_Epsilonproteobacteria	binny[CheckM]	OTU_97.41395.1	1628908	0.917937	0.535714	0.66941	0.652174	23	42424.6	1187890	28	1090408	15	sample_15	cami2_toy_oral	Campylobacter jejuni strain	Campylobacter jejuni	Campylobacter	Campylobacteraceae	Campylobacterales	Epsilonproteobacteria	Proteobacteria	Bacteria
binny_S15C191121_C99_P97_Epsilonproteobacteria	binny[CheckM]	OTU_97.9740.1	1628108	1	1	1	1	1	1628108	1628108	1	1628108	1	sample_15	cami2_toy_oral	Campylobacter jejuni subsp. jejuni 81116	Campylobacter jejuni	Campylobacter	Campylobacteraceae	Campylobacterales	Epsilonproteobacteria	Proteobacteria	Bacteria
binny_I01R01.000185_C99_P97_Gammaproteobacteria	binny[CheckM]	OTU_97.1148.0	2429781	0.998878	0.982143	0.994392	0.916667	60	43194.1	2418869	56	2416156	55	sample_15	cami2_toy_oral	Actinobacillus equuli subsp. equuli	Actinobacillus equuli	Actinobacillus	Pasteurellaceae	Pasteurellales	Gammaproteobacteria	Proteobacteria	Bacteria
binny_I06R01.000012_C86_P95_Gammaproteobacteria	binny[CheckM]	OTU_97.14639.0	2300482	0.990617	0.984663	0.762818	0.497674	645	5433.96	1771470	326	1754848	321	sample_15	cami2_toy_oral	Actinobacillus pleuropneumoniae serovar 8	Actinobacillus pleuropneumoniae	Actinobacillus	Pasteurellaceae	Pasteurellales	Gammaproteobacteria	Proteobacteria	Bacteria
binny_I07R01.000003_C86_P97_Gammaproteobacteria	binny[CheckM]	OTU_97.45303.0	2108302	0.945036	0.909677	0.862227	0.54023	522	6205.04	1923562	310	1817835	282	sample_15	cami2_toy_oral	Aggregatibacter actinomycetemcomitans ANH9381	Aggregatibacter actinomycetemcomitans	Aggregatibacter	Pasteurellaceae	Pasteurellales	Gammaproteobacteria	Proteobacteria	Bacteria
binny_S15C244604_C98_P98_Gammaproteobacteria	binny[CheckM]	OTU_97.44958.0	1769907	1	1	1	1	1	1769907	1769907	1	1769907	1	sample_15	cami2_toy_oral	[Haemophilus] ducreyi strain	[Haemophilus] ducreyi	Haemophilus	Pasteurellaceae	Pasteurellales	Gammaproteobacteria	Proteobacteria	Bacteria
binny_I01R01.000180_C92_P96_Gammaproteobacteria	binny[CheckM]	OTU_97.45053.0	1914230	0.933649	0.272727	0.918358	0.857143	7	85585.4	1882879	22	1757948	6	sample_15	cami2_toy_oral	Haemophilus influenzae 86-028NP	Haemophilus influenzae	Haemophilus	Pasteurellaceae	Pasteurellales	Gammaproteobacteria	Proteobacteria	Bacteria
binny_I04R01.000103_C98_P99_Gammaproteobacteria	binny[CheckM]	OTU_97.42986.0	2702087	0.977552	0.166667	1	1	3	153563	2764136	18	2702087	3	sample_15	cami2_toy_oral	Mannheimia haemolytica D174	Mannheimia haemolytica	Mannheimia	Pasteurellaceae	Pasteurellales	Gammaproteobacteria	Proteobacteria	Bacteria
binny_S15C98416_C99_P99_Gammaproteobacteria	binny[CheckM]	OTU_97.42987.0	2524781	1	1	1	1	1	2524781	2524781	1	2524781	1	sample_15	cami2_toy_oral	Mannheimia haemolytica USDA-ARS-USMARC-184	Mannheimia haemolytica	Mannheimia	Pasteurellaceae	Pasteurellales	Gammaproteobacteria	Proteobacteria	Bacteria
binny_I01R01.000338_C98_P99_Gammaproteobacteria	binny[CheckM]	OTU_97.42878.0	2349389	0.99369	0.666667	1	1	10	157620	2364307	15	2349389	10	sample_15	cami2_toy_oral	Pasteurella multocida 36950	Pasteurella multocida	Pasteurella	Pasteurellaceae	Pasteurellales	Gammaproteobacteria	Proteobacteria	Bacteria
binny_S15C17730_C95_P97_Spirochaetes	binny[CheckM]	OTU_97.1193.0	3782791	1	1	1	1	1	3782791	3782791	1	3782791	1	sample_15	cami2_toy_oral	Salinispira pacifica strain	Salinispira pacifica	Salinispira	Spirochaetaceae	Spirochaetales	Spirochaetia	Spirochaetes	Bacteria
binny_I01R01.000229_C95_P97_Spirochaetes	binny[CheckM]	OTU_97.4075.0	2842487	0.998685	0.95	1	1	19	142311	2846229	20	2842487	19	sample_15	cami2_toy_oral	Treponema denticola ATCC 35405	Treponema denticola	Treponema	Treponemataceae	Spirochaetales	Spirochaetia	Spirochaetes	Bacteria
binny_I06R01.000011_C92_P95_Spirochaetes	binny[CheckM]	OTU_97.34865.0	4022364	0.972109	0.930417	0.893757	0.635007	737	7352.21	3698162	503	3595016	468	sample_15	cami2_toy_oral	Treponema primitia ZAS-2	Treponema primitia	Treponema	Treponemataceae	Spirochaetales	Spirochaetia	Spirochaetes	Bacteria
binny_I14R01.000036_C78_P87_Spirochaetes	binny[CheckM]	OTU_97.4084.0	2607890	0.961682	0.947271	0.621945	0.367552	2786	1560.21	1686589	1081	1621963	1024	sample_15	cami2_toy_oral	Treponema succinifaciens DSM 2489	Treponema succinifaciens	Treponema	Treponemataceae	Spirochaetales	Spirochaetia	Spirochaetes	Bacteria
binny_I05R01.002876_C97_P98_Actinobacteria[class]	binny[CheckM]	OTU_97.31370.0	3042875	0.996431	0.176471	1	1	3	179634	3053774	17	3042875	3	sample_16	cami2_toy_oral	Actinomyces oris strain	Actinomyces oris	Actinomyces	Actinomycetaceae	Actinomycetales	Actinomycetia	Actinobacteria	Bacteria
binny_I14R02.000101_C82_P93_Proteobacteria	binny[CheckM]	OTU_97.26859.0	2052333	0.980433	0.961905	0.776159	0.524481	1348	2210.51	1624727	735	1592936	707	sample_16	cami2_toy_oral	Actinotignum schaalii strain	Actinotignum schaalii	Actinotignum	Actinomycetaceae	Actinomycetales	Actinomycetia	Actinobacteria	Bacteria
binny_I06R01.000003_C87_P94_Actinobacteria[class]	binny[CheckM]	OTU_97.2083.0	2168949	0.971215	0.955357	0.820833	0.505512	635	5455.69	1833111	336	1780345	321	sample_16	cami2_toy_oral	Boudabousia tangfeifanii strain	Boudabousia tangfeifanii	Boudabousia	Actinomycetaceae	Actinomycetales	Actinomycetia	Actinobacteria	Bacteria
binny_I01R01.000029_C93_P98_Actinobacteria[class]	binny[CheckM]	OTU_97.4793.0	2250404	0.994712	0.981132	0.951394	0.709898	293	10152.8	2152402	212	2141021	208	sample_16	cami2_toy_oral	Rothia mucilaginosa DY-18	Rothia mucilaginosa	Rothia	Micrococcaceae	Micrococcales	Actinomycetia	Actinobacteria	Bacteria
binny_I01R01.000268_C97_P96_Bacteroidia	binny[CheckM]	OTU_97.7158.0	3349806	0.998534	0.931034	0.999575	0.964286	28	115631	3353298	29	3348382	27	sample_16	cami2_toy_oral	Tannerella forsythia 3313	Tannerella forsythia	Tannerella	Tannerellaceae	Bacteroidales	Bacteroidia	Bacteroidetes	Bacteria
binny_I08R01.000316_C83_P93_Flavobacteriia	binny[CheckM]	OTU_97.28342.0	2155571	0.949268	0.609756	0.773365	0.559701	134	14277.5	1756137	123	1667044	75	sample_16	cami2_toy_oral	Riemerella anatipestifer strain	Riemerella anatipestifer	Riemerella	Weeksellaceae	Flavobacteriales	Flavobacteriia	Bacteroidetes	Bacteria
binny_S16C11633_C97_P98_Bacilli	binny[CheckM]	OTU_97.8334.0	1974259	1	1	1	1	1	1974259	1974259	1	1974259	1	sample_16	cami2_toy_oral	Aerococcus urinae strain	Aerococcus urinae	Aerococcus	Aerococcaceae	Lactobacillales	Bacilli	Firmicutes	Bacteria
binny_I01R01.000172_C97_P97_Bacilli	binny[CheckM]	OTU_97.22007.0	2011479	0.98945	0.862745	0.995692	0.956522	46	39689.5	2024167	51	2002813	44	sample_16	cami2_toy_oral	Aerococcus urinaeequi strain	Aerococcus urinaeequi	Aerococcus	Aerococcaceae	Lactobacillales	Bacilli	Firmicutes	Bacteria
binny_S16C195480_C98_P98_Bacilli	binny[CheckM]	OTU_97.20.0	2300980	1	1	1	1	1	2300980	2300980	1	2300980	1	sample_16	cami2_toy_oral	Jeotgalibaca sp. PTS2502 strain	Jeotgalibaca sp. PTS2502	Jeotgalibaca	Carnobacteriaceae	Lactobacillales	Bacilli	Firmicutes	Bacteria
binny_S16C811520_C97_P97_Bacilli	binny[CheckM]	OTU_97.30766.0	2767883	1	1	1	1	1	2767883	2767883	1	2767883	1	sample_16	cami2_toy_oral	Marinilactibacillus sp. 15R strain	Marinilactibacillus sp. 15R	Marinilactibacillus	Carnobacteriaceae	Lactobacillales	Bacilli	Firmicutes	Bacteria
binny_S16C179064_C97_P98_Bacilli	binny[CheckM]	OTU_97.44228.0	2211470	1	1	1	1	1	2211470	2211470	1	2211470	1	sample_16	cami2_toy_oral	Streptococcus agalactiae NEM316	Streptococcus agalactiae	Streptococcus	Streptococcaceae	Lactobacillales	Bacilli	Firmicutes	Bacteria
binny_S16C368624_C97_P98_Bacilli	binny[CheckM]	OTU_97.44294.0	1924418	1	1	1	1	1	1924418	1924418	1	1924418	1	sample_16	cami2_toy_oral	Streptococcus anginosus strain	Streptococcus anginosus	Streptococcus	Streptococcaceae	Lactobacillales	Bacilli	Firmicutes	Bacteria
binny_S16C404877_C97_P98_Bacilli	binny[CheckM]	OTU_97.42502.0	1996211	1	1	1	1	1	1996211	1996211	1	1996211	1	sample_16	cami2_toy_oral	Streptococcus intermedius B196	Streptococcus intermedius	Streptococcus	Streptococcaceae	Lactobacillales	Bacilli	Firmicutes	Bacteria
binny_I02R01.000202_C98_P98_Bacilli	binny[CheckM]	OTU_97.44129.0	2031549	0.991715	0.666667	1	1	8	170710	2048520	12	2031549	8	sample_16	cami2_toy_oral	Streptococcus mutans UA159-FR	Streptococcus mutans	Streptococcus	Streptococcaceae	Lactobacillales	Bacilli	Firmicutes	Bacteria
binny_S16C370607_C97_P99_Bacilli	binny[CheckM]	OTU_97.44550.0	2064138	1	1	1	1	1	2064138	2064138	1	2064138	1	sample_16	cami2_toy_oral	Streptococcus pneumoniae gamPNI0373	Streptococcus pneumoniae	Streptococcus	Streptococcaceae	Lactobacillales	Bacilli	Firmicutes	Bacteria
binny_S16C111158_C97_P98_Bacilli	binny[CheckM]	OTU_97.42422.0	2137432	1	1	1	1	1	2137432	2137432	1	2137432	1	sample_16	cami2_toy_oral	Streptococcus suis JS14	Streptococcus suis	Streptococcus	Streptococcaceae	Lactobacillales	Bacilli	Firmicutes	Bacteria
binny_S16C299825_C97_P98_Bacilli	binny[CheckM]	OTU_97.45365.0	2096866	1	1	1	1	1	2096866	2096866	1	2096866	1	sample_16	cami2_toy_oral	Streptococcus suis SS12	Streptococcus suis	Streptococcus	Streptococcaceae	Lactobacillales	Bacilli	Firmicutes	Bacteria
binny_I01R01.000133_C97_P96_Clostridia	binny[CheckM]	OTU_97.237.0	3175250	0.992013	0.73913	1	1	17	139166	3200815	23	3175250	17	sample_16	cami2_toy_oral	Desulfitobacterium metallireducens DSM 15288	Desulfitobacterium metallireducens	Desulfitobacterium	Peptococcaceae	Eubacteriales	Clostridia	Firmicutes	Bacteria
binny_I08R01.000304_C84_P95_Erysipelotrichi	binny[CheckM]	OTU_97.27900.0	4156231	0.993603	0.944444	0.89477	0.758929	112	41586.8	3742810	90	3718869	85	sample_16	cami2_toy_oral	Clostridioides difficile CF5	Clostridioides difficile	Clostridioides	Peptostreptococcaceae	Eubacteriales	Clostridia	Firmicutes	Bacteria
binny_I06R01.000002_C84_P92_Proteobacteria	binny[CheckM]	OTU_97.40838.0	3566234	0.988851	0.981413	0.807711	0.510145	1035	5414.43	2912964	538	2880488	528	sample_16	cami2_toy_oral	Selenomonas ruminantium subsp. lactilytica TAM6421	Selenomonas ruminantium	Selenomonas	Selenomonadaceae	Selenomonadales	Negativicutes	Firmicutes	Bacteria
binny_I04R01.000804_C98_P97_Negativicutes	binny[CheckM]	OTU_97.1886.0	2457934	0.990651	0.363636	0.993668	0.8	5	224129	2465421	11	2442371	4	sample_16	cami2_toy_oral	Selenomonas sp. oral taxon 136 strain	Selenomonas sp. oral taxon 136	Selenomonas	Selenomonadaceae	Selenomonadales	Negativicutes	Firmicutes	Bacteria
binny_S16C533085_C94_P98_Betaproteobacteria	binny[CheckM]	OTU_97.31214.0	7702767	1	1	0.45229	0.25	4	3483882	3483882	1	3483882	1	sample_16	cami2_toy_oral	Burkholderia cenocepacia HI2424	Burkholderia cenocepacia	Burkholderia	Burkholderiaceae	Burkholderiales	Betaproteobacteria	Proteobacteria	Bacteria
binny_I05R01.006159_C96_P97_Deltaproteobacteria	binny[CheckM]	OTU_97.33307.0	5232202	0.963748	0.128205	0.791354	0.714286	7	110161	4296271	39	4140522	5	sample_16	cami2_toy_oral	Burkholderia mallei SAVP1	Burkholderia mallei	Burkholderia	Burkholderiaceae	Burkholderiales	Betaproteobacteria	Proteobacteria	Bacteria
binny_S16C627022_C95_P98_Betaproteobacteria	binny[CheckM]	OTU_97.29.0	7008689	1	1	0.492013	0.25	4	3448367	3448367	1	3448367	1	sample_16	cami2_toy_oral	Burkholderia multivorans ATCC 17616	Burkholderia multivorans	Burkholderia	Burkholderiaceae	Burkholderiales	Betaproteobacteria	Proteobacteria	Bacteria
binny_S16C106360_C94_P97_Gammaproteobacteria	binny[CheckM]	OTU_97.37901.0	7271451	1	1	0.557667	0.5	2	4055051	4055051	1	4055051	1	sample_16	cami2_toy_oral	Burkholderia pseudomallei 406e	Burkholderia pseudomallei	Burkholderia	Burkholderiaceae	Burkholderiales	Betaproteobacteria	Proteobacteria	Bacteria
binny_S16C684542_C94_P97_Gammaproteobacteria	binny[CheckM]	OTU_97.24659.0	7272404	1	1	0.551241	0.5	2	4008848	4008848	1	4008848	1	sample_16	cami2_toy_oral	Burkholderia pseudomallei A79A	Burkholderia pseudomallei	Burkholderia	Burkholderiaceae	Burkholderiales	Betaproteobacteria	Proteobacteria	Bacteria
binny_S16C771849_C94_P97_Gammaproteobacteria	binny[CheckM]	OTU_97.35552.0	7264678	1	1	0.551811	0.25	4	4008730	4008730	1	4008730	1	sample_16	cami2_toy_oral	Burkholderia pseudomallei B03	Burkholderia pseudomallei	Burkholderia	Burkholderiaceae	Burkholderiales	Betaproteobacteria	Proteobacteria	Bacteria
binny_I06R01.000048_C88_P98_Betaproteobacteria	binny[CheckM]	OTU_97.2092.0	6961448	0.994485	0.895833	0.939209	0.868687	99	68484.5	6574511	96	6538254	86	sample_16	cami2_toy_oral	Caballeronia insecticola strain	Caballeronia insecticola	Caballeronia	Burkholderiaceae	Burkholderiales	Betaproteobacteria	Proteobacteria	Bacteria
binny_I08R02.000555_C83_P96_Betaproteobacteria	binny[CheckM]	OTU_97.11308.0	3726050	0.986515	0.924731	0.660254	0.547771	471	8938.24	2493769	279	2460141	258	sample_16	cami2_toy_oral	Mycetohabitans rhizoxinica HKI 454	Mycetohabitans rhizoxinica	Mycetohabitans	Burkholderiaceae	Burkholderiales	Betaproteobacteria	Proteobacteria	Bacteria
binny_I07R01.000025_C83_P93_Betaproteobacteria	binny[CheckM]	OTU_97.196.0	5421936	0.946308	0.913879	0.694801	0.376209	3413	2833.39	3980909	1405	3767167	1284	sample_16	cami2_toy_oral	Roseateles depolymerans strain	Roseateles depolymerans	Roseateles	Burkholderiales family	Burkholderiales	Betaproteobacteria	Proteobacteria	Bacteria
binny_S16C404813_C97_P98_Gammaproteobacteria	binny[CheckM]	OTU_97.37245.0	2173667	1	1	1	1	1	2173667	2173667	1	2173667	1	sample_16	cami2_toy_oral	Neisseria meningitidis strain	Neisseria meningitidis	Neisseria	Neisseriaceae	Neisseriales	Betaproteobacteria	Proteobacteria	Bacteria
binny_S16C683942_C97_P98_Gammaproteobacteria	binny[CheckM]	OTU_97.38106.0	2172893	1	1	1	1	1	2172893	2172893	1	2172893	1	sample_16	cami2_toy_oral	Neisseria meningitidis strain	Neisseria meningitidis	Neisseria	Neisseriaceae	Neisseriales	Betaproteobacteria	Proteobacteria	Bacteria
binny_I09R01.002597_C84_P92_Proteobacteria	binny[CheckM]	OTU_97.329.0	2126663	0.877187	0.16	0.719089	0.307692	13	69734.7	1743367	25	1529259	4	sample_16	cami2_toy_oral	Campylobacter coli strain	Campylobacter coli	Campylobacter	Campylobacteraceae	Campylobacterales	Epsilonproteobacteria	Proteobacteria	Bacteria
binny_S16C229398_C99_P98_Epsilonproteobacteria	binny[CheckM]	OTU_97.35197.0	1776353	1	1	1	1	1	1776353	1776353	1	1776353	1	sample_16	cami2_toy_oral	Campylobacter fetus subsp. testudinum	Campylobacter fetus	Campylobacter	Campylobacteraceae	Campylobacterales	Epsilonproteobacteria	Proteobacteria	Bacteria
binny_I07R01.000005_C93_P93_Epsilonproteobacteria	binny[CheckM]	OTU_97.2727.0	1745312	0.948011	0.969101	0.9033	0.641264	538	4671.34	1662998	356	1576541	345	sample_16	cami2_toy_oral	Campylobacter fetus subsp. testudinum 03-427	Campylobacter fetus	Campylobacter	Campylobacteraceae	Campylobacterales	Epsilonproteobacteria	Proteobacteria	Bacteria
binny_S16C634378_C99_P97_Epsilonproteobacteria	binny[CheckM]	OTU_97.56.0	1754546	1	1	0.960114	0.5	2	1684565	1684565	1	1684565	1	sample_16	cami2_toy_oral	Campylobacter iguaniorum strain	Campylobacter iguaniorum	Campylobacter	Campylobacteraceae	Campylobacterales	Epsilonproteobacteria	Proteobacteria	Bacteria
binny_S16C468865_C99_P97_Epsilonproteobacteria	binny[CheckM]	OTU_97.329.1	1667593	1	1	1	1	1	1667593	1667593	1	1667593	1	sample_16	cami2_toy_oral	Campylobacter jejuni strain	Campylobacter jejuni	Campylobacter	Campylobacteraceae	Campylobacterales	Epsilonproteobacteria	Proteobacteria	Bacteria
binny_S16C689954_C93_P97_Epsilonproteobacteria	binny[CheckM]	OTU_97.14837.0	1805555	1	1	0.935024	0.333333	3	1688238	1688238	1	1688238	1	sample_16	cami2_toy_oral	Campylobacter jejuni strain	Campylobacter jejuni	Campylobacter	Campylobacteraceae	Campylobacterales	Epsilonproteobacteria	Proteobacteria	Bacteria
binny_S16C105693_C99_P97_Epsilonproteobacteria	binny[CheckM]	OTU_97.9740.1	1628038	1	1	1	1	1	1628038	1628038	1	1628038	1	sample_16	cami2_toy_oral	Campylobacter jejuni subsp. jejuni 81116	Campylobacter jejuni	Campylobacter	Campylobacteraceae	Campylobacterales	Epsilonproteobacteria	Proteobacteria	Bacteria
binny_S16C425297_C98_P97_Epsilonproteobacteria	binny[CheckM]	OTU_97.13658.0	1762723	1	1	0.970843	0.333333	3	1711328	1711328	1	1711328	1	sample_16	cami2_toy_oral	Campylobacter peloridis LMG 23910	Campylobacter peloridis	Campylobacter	Campylobacteraceae	Campylobacterales	Epsilonproteobacteria	Proteobacteria	Bacteria
binny_I01R01.000147_C99_P96_Epsilonproteobacteria	binny[CheckM]	OTU_97.11128.1	2507905	0.993999	0.919355	0.999512	0.966102	59	40674.5	2521816	62	2506682	57	sample_16	cami2_toy_oral	Sulfurospirillum barnesii SES-3	Sulfurospirillum barnesii	Sulfurospirillum	Campylobacteraceae	Campylobacterales	Epsilonproteobacteria	Proteobacteria	Bacteria
binny_I01R01.000012_C98_P98_Gammaproteobacteria	binny[CheckM]	OTU_97.42948.0	2381437	0.992637	0.875	1	1	35	59977.5	2399101	40	2381437	35	sample_16	cami2_toy_oral	Aggregatibacter actinomycetemcomitans NUM4039	Aggregatibacter actinomycetemcomitans	Aggregatibacter	Pasteurellaceae	Pasteurellales	Gammaproteobacteria	Proteobacteria	Bacteria
binny_I01R01.000094_C98_P96_Gammaproteobacteria	binny[CheckM]	OTU_97.42200.0	2688163	0.997366	0.986111	0.980894	0.916129	155	18359.5	2643766	144	2636803	142	sample_16	cami2_toy_oral	Gallibacterium anatis UMN179	Gallibacterium anatis	Gallibacterium	Pasteurellaceae	Pasteurellales	Gammaproteobacteria	Proteobacteria	Bacteria
binny_S16C553284_C98_P98_Gammaproteobacteria	binny[CheckM]	OTU_97.44958.0	1769913	1	1	1	1	1	1769913	1769913	1	1769913	1	sample_16	cami2_toy_oral	[Haemophilus] ducreyi strain	[Haemophilus] ducreyi	Haemophilus	Pasteurellaceae	Pasteurellales	Gammaproteobacteria	Proteobacteria	Bacteria
binny_S16C172471_C98_P99_Gammaproteobacteria	binny[CheckM]	OTU_97.45053.0	1914479	1	1	1	1	1	1914479	1914479	1	1914479	1	sample_16	cami2_toy_oral	Haemophilus influenzae 86-028NP	Haemophilus influenzae	Haemophilus	Pasteurellaceae	Pasteurellales	Gammaproteobacteria	Proteobacteria	Bacteria
binny_S16C318665_C98_P99_Gammaproteobacteria	binny[CheckM]	OTU_97.44935.0	1890617	1	1	1	1	1	1890617	1890617	1	1890617	1	sample_16	cami2_toy_oral	Haemophilus influenzae strain	Haemophilus influenzae	Haemophilus	Pasteurellaceae	Pasteurellales	Gammaproteobacteria	Proteobacteria	Bacteria
binny_S16C108361_C98_P98_Gammaproteobacteria	binny[CheckM]	OTU_97.42989.0	1829191	1	1	1	1	1	1829191	1829191	1	1829191	1	sample_16	cami2_toy_oral	Haemophilus influenzae strain	Haemophilus influenzae	Haemophilus	Pasteurellaceae	Pasteurellales	Gammaproteobacteria	Proteobacteria	Bacteria
binny_S16C666663_C98_P99_Gammaproteobacteria	binny[CheckM]	OTU_97.42878.0	2349438	1	1	1	1	1	2349438	2349438	1	2349438	1	sample_16	cami2_toy_oral	Pasteurella multocida 36950	Pasteurella multocida	Pasteurella	Pasteurellaceae	Pasteurellales	Gammaproteobacteria	Proteobacteria	Bacteria
binny_I05R01.000531_C97_P98_Actinobacteria[class]	binny[CheckM]	OTU_97.31370.0	3042814	0.995019	0.277778	1	1	5	169892	3058047	18	3042814	5	sample_17	cami2_toy_oral	Actinomyces oris strain	Actinomyces oris	Actinomyces	Actinomycetaceae	Actinomycetales	Actinomycetia	Actinobacteria	Bacteria
binny_I03R01.000009_C96_P95_Actinobacteria[class]	binny[CheckM]	OTU_97.5809.0	3814364	0.987992	0.94508	0.982269	0.865828	477	8677.96	3792267	437	3746730	413	sample_17	cami2_toy_oral	Actinomyces sp. oral taxon 414 strain	Actinomyces sp. oral taxon 414	Actinomyces	Actinomycetaceae	Actinomycetales	Actinomycetia	Actinobacteria	Bacteria
binny_I01R01.000023_C97_P98_Actinobacteria[class]	binny[CheckM]	OTU_97.8581.0	2413757	0.991871	0.975104	0.970723	0.783333	300	9802.05	2362293	241	2343089	235	sample_17	cami2_toy_oral	Corynebacterium diphtheriae 241	Corynebacterium diphtheriae	Corynebacterium	Corynebacteriaceae	Corynebacteriales	Actinomycetia	Actinobacteria	Bacteria
binny_I01R02.000020_C97_P96_Actinobacteria[class]	binny[CheckM]	OTU_97.25556.0	2659428	0.977414	0.970909	0.961057	0.762857	350	9508.81	2614923	275	2555863	267	sample_17	cami2_toy_oral	Propionibacterium freudenreichii subsp. shermanii	Propionibacterium freudenreichii	Propionibacterium	Propionibacteriaceae	Propionibacteriales	Actinomycetia	Actinobacteria	Bacteria
binny_I01R01.000065_C94_P96_Sphingobacteriia	binny[CheckM]	OTU_97.38313.0	3828972	0.996433	0.985836	0.932659	0.731092	476	10152.7	3583911	353	3571127	348	sample_17	cami2_toy_oral	Flavobacterium commune strain	Flavobacterium commune	Flavobacterium	Flavobacteriaceae	Flavobacteriales	Flavobacteriia	Bacteroidetes	Bacteria
binny_S17C69398_C98_P98_Bacilli	binny[CheckM]	OTU_97.1704.0	2497004	1	1	0.940248	0.166667	6	2347802	2347802	1	2347802	1	sample_17	cami2_toy_oral	Carnobacterium inhibens subsp. gilichinskyi	Carnobacterium inhibens	Carnobacterium	Carnobacteriaceae	Lactobacillales	Bacilli	Firmicutes	Bacteria
binny_S17C30589_C98_P98_Bacilli	binny[CheckM]	OTU_97.20.0	2300987	1	1	1	1	1	2300987	2300987	1	2300987	1	sample_17	cami2_toy_oral	Jeotgalibaca sp. PTS2502 strain	Jeotgalibaca sp. PTS2502	Jeotgalibaca	Carnobacteriaceae	Lactobacillales	Bacilli	Firmicutes	Bacteria
binny_S17C83862_C97_P97_Bacilli	binny[CheckM]	OTU_97.30766.0	2767893	1	1	1	1	1	2767893	2767893	1	2767893	1	sample_17	cami2_toy_oral	Marinilactibacillus sp. 15R strain	Marinilactibacillus sp. 15R	Marinilactibacillus	Carnobacteriaceae	Lactobacillales	Bacilli	Firmicutes	Bacteria
binny_S17C61596_C98_P98_Bacilli	binny[CheckM]	OTU_97.34726.0	2529466	1	1	1	1	1	2529466	2529466	1	2529466	1	sample_17	cami2_toy_oral	Lactococcus lactis subsp. cremoris MG1363	Lactococcus cremoris	Lactococcus	Streptococcaceae	Lactobacillales	Bacilli	Firmicutes	Bacteria
binny_I03R01.000527_C98_P97_Bacilli	binny[CheckM]	OTU_97.44265.1	2502801	0.96703	0.230769	0.956556	0.6	5	190438	2475693	13	2394070	3	sample_17	cami2_toy_oral	Lactococcus piscium MKFS47	Lactococcus piscium	Lactococcus	Streptococcaceae	Lactobacillales	Bacilli	Firmicutes	Bacteria
binny_S17C36395_C97_P98_Bacilli	binny[CheckM]	OTU_97.44228.0	2211470	1	1	1	1	1	2211470	2211470	1	2211470	1	sample_17	cami2_toy_oral	Streptococcus agalactiae NEM316	Streptococcus agalactiae	Streptococcus	Streptococcaceae	Lactobacillales	Bacilli	Firmicutes	Bacteria
binny_S17C644_C98_P98_Bacilli	binny[CheckM]	OTU_97.35864.0	2221159	1	1	1	1	1	2221159	2221159	1	2221159	1	sample_17	cami2_toy_oral	Streptococcus agalactiae strain	Streptococcus agalactiae	Streptococcus	Streptococcaceae	Lactobacillales	Bacilli	Firmicutes	Bacteria
binny_S17C9616_C97_P98_Bacilli	binny[CheckM]	OTU_97.44294.0	1924507	1	1	1	1	1	1924507	1924507	1	1924507	1	sample_17	cami2_toy_oral	Streptococcus anginosus strain	Streptococcus anginosus	Streptococcus	Streptococcaceae	Lactobacillales	Bacilli	Firmicutes	Bacteria
binny_I12R01.000062.000006_C97_P97_Bacilli	binny[CheckM]	OTU_97.30394.0	2142045	0.926737	0.153846	1	1	2	177799	2311384	13	2142045	2	sample_17	cami2_toy_oral	Streptococcus cristatus AS 1.3089	Streptococcus cristatus	Streptococcus	Streptococcaceae	Lactobacillales	Bacilli	Firmicutes	Bacteria
binny_I07R01.000090_C90_P94_Proteobacteria	binny[CheckM]	OTU_97.27245.0	2041590	0.913465	0.795	0.816354	0.618677	257	9122.75	1824549	200	1666661	159	sample_17	cami2_toy_oral	Streptococcus gallolyticus strain	Streptococcus gallolyticus	Streptococcus	Streptococcaceae	Lactobacillales	Bacilli	Firmicutes	Bacteria
binny_I13R01.000057_C72_P94_Proteobacteria	binny[CheckM]	OTU_97.32764.1	2264734	0.882849	0.772512	0.674199	0.433511	376	8196.64	1729492	211	1526881	163	sample_17	cami2_toy_oral	Streptococcus gordonii strain	Streptococcus gordonii	Streptococcus	Streptococcaceae	Lactobacillales	Bacilli	Firmicutes	Bacteria
binny_I01R01.000324_C98_P96_Bacilli	binny[CheckM]	OTU_97.44160.0	2182000	0.943479	0.217391	1	1	5	100553	2312716	23	2182000	5	sample_17	cami2_toy_oral	Streptococcus halotolerans strain	Streptococcus halotolerans	Streptococcus	Streptococcaceae	Lactobacillales	Bacilli	Firmicutes	Bacteria
binny_S17C24991_C97_P99_Bacilli	binny[CheckM]	OTU_97.22593.0	1818274	1	1	1	1	1	1818274	1818274	1	1818274	1	sample_17	cami2_toy_oral	Streptococcus infantarius strain	Streptococcus infantarius	Streptococcus	Streptococcaceae	Lactobacillales	Bacilli	Firmicutes	Bacteria
binny_S17C67950_C98_P98_Bacilli	binny[CheckM]	OTU_97.34527.0	2149838	1	1	1	1	1	2149838	2149838	1	2149838	1	sample_17	cami2_toy_oral	Streptococcus iniae SF1	Streptococcus iniae	Streptococcus	Streptococcaceae	Lactobacillales	Bacilli	Firmicutes	Bacteria
binny_I09R01.000507_C97_P98_Bacilli	binny[CheckM]	OTU_97.42502.0	1996069	0.975821	0.222222	1	1	2	227281	2045527	9	1996069	2	sample_17	cami2_toy_oral	Streptococcus intermedius B196	Streptococcus intermedius	Streptococcus	Streptococcaceae	Lactobacillales	Bacilli	Firmicutes	Bacteria
binny_S17C2876_C97_P99_Bacilli	binny[CheckM]	OTU_97.23667.1	2167918	1	1	1	1	1	2167918	2167918	1	2167918	1	sample_17	cami2_toy_oral	Streptococcus mitis strain	Streptococcus mitis	Streptococcus	Streptococcaceae	Lactobacillales	Bacilli	Firmicutes	Bacteria
binny_S17C18915_C98_P98_Bacilli	binny[CheckM]	OTU_97.44129.0	2031652	1	1	1	1	1	2031652	2031652	1	2031652	1	sample_17	cami2_toy_oral	Streptococcus mutans UA159-FR	Streptococcus mutans	Streptococcus	Streptococcaceae	Lactobacillales	Bacilli	Firmicutes	Bacteria
binny_I01R01.000013_C96_P96_Bacilli	binny[CheckM]	OTU_97.32420.0	2227967	0.991491	0.982063	0.924344	0.727575	301	9314.26	2077080	223	2059407	219	sample_17	cami2_toy_oral	Streptococcus pantholopis strain	Streptococcus pantholopis	Streptococcus	Streptococcaceae	Lactobacillales	Bacilli	Firmicutes	Bacteria
binny_S17C8857_C97_P98_Bacilli	binny[CheckM]	OTU_97.39115.0	2143885	1	1	1	1	1	2143885	2143885	1	2143885	1	sample_17	cami2_toy_oral	Streptococcus parauberis KCTC 11537	Streptococcus parauberis	Streptococcus	Streptococcaceae	Lactobacillales	Bacilli	Firmicutes	Bacteria
binny_S17C41752_C97_P98_Bacilli	binny[CheckM]	OTU_97.23.1	2130511	1	1	1	1	1	2130511	2130511	1	2130511	1	sample_17	cami2_toy_oral	Streptococcus pneumoniae AP200	Streptococcus pneumoniae	Streptococcus	Streptococcaceae	Lactobacillales	Bacilli	Firmicutes	Bacteria
binny_S17C87131_C97_P99_Bacilli	binny[CheckM]	OTU_97.21322.0	2046064	1	1	1	1	1	2046064	2046064	1	2046064	1	sample_17	cami2_toy_oral	Streptococcus pneumoniae D39	Streptococcus pneumoniae	Streptococcus	Streptococcaceae	Lactobacillales	Bacilli	Firmicutes	Bacteria
binny_S17C63667_C97_P99_Bacilli	binny[CheckM]	OTU_97.35376.0	2129895	1	1	1	1	1	2129895	2129895	1	2129895	1	sample_17	cami2_toy_oral	Streptococcus pneumoniae SPNA45	Streptococcus pneumoniae	Streptococcus	Streptococcaceae	Lactobacillales	Bacilli	Firmicutes	Bacteria
binny_S17C62194_C98_P99_Bacilli	binny[CheckM]	OTU_97.39112.0	1827290	1	1	1	1	1	1827290	1827290	1	1827290	1	sample_17	cami2_toy_oral	Streptococcus pyogenes Alab49	Streptococcus pyogenes	Streptococcus	Streptococcaceae	Lactobacillales	Bacilli	Firmicutes	Bacteria
binny_S17C18676_C98_P99_Bacilli	binny[CheckM]	OTU_97.35311.1	1831115	1	1	1	1	1	1831115	1831115	1	1831115	1	sample_17	cami2_toy_oral	Streptococcus pyogenes M1 476	Streptococcus pyogenes	Streptococcus	Streptococcaceae	Lactobacillales	Bacilli	Firmicutes	Bacteria
binny_S17C22691_C98_P99_Bacilli	binny[CheckM]	OTU_97.44565.0	1709391	1	1	1	1	1	1709391	1709391	1	1709391	1	sample_17	cami2_toy_oral	Streptococcus pyogenes strain	Streptococcus pyogenes	Streptococcus	Streptococcaceae	Lactobacillales	Bacilli	Firmicutes	Bacteria
binny_S17C33219_C98_P99_Bacilli	binny[CheckM]	OTU_97.16860.0	1791396	1	1	1	1	1	1791396	1791396	1	1791396	1	sample_17	cami2_toy_oral	Streptococcus pyogenes strain	Streptococcus pyogenes	Streptococcus	Streptococcaceae	Lactobacillales	Bacilli	Firmicutes	Bacteria
binny_I13R01.000499.000002_C96_P96_Bacilli	binny[CheckM]	OTU_97.45322.0	1829418	0.967637	0.454545	0.97302	0.833333	6	167236	1839594	11	1780060	5	sample_17	cami2_toy_oral	Streptococcus pyogenes strain	Streptococcus pyogenes	Streptococcus	Streptococcaceae	Lactobacillales	Bacilli	Firmicutes	Bacteria
binny_S17C37886_C97_P98_Bacilli	binny[CheckM]	OTU_97.16209.0	2177648	1	1	1	1	1	2177648	2177648	1	2177648	1	sample_17	cami2_toy_oral	Streptococcus suis D9	Streptococcus suis	Streptococcus	Streptococcaceae	Lactobacillales	Bacilli	Firmicutes	Bacteria
binny_S17C46131_C97_P98_Bacilli	binny[CheckM]	OTU_97.42422.0	2137435	1	1	1	1	1	2137435	2137435	1	2137435	1	sample_17	cami2_toy_oral	Streptococcus suis JS14	Streptococcus suis	Streptococcus	Streptococcaceae	Lactobacillales	Bacilli	Firmicutes	Bacteria
binny_S17C63835_C97_P98_Bacilli	binny[CheckM]	OTU_97.45365.0	2096864	1	1	1	1	1	2096864	2096864	1	2096864	1	sample_17	cami2_toy_oral	Streptococcus suis SS12	Streptococcus suis	Streptococcus	Streptococcaceae	Lactobacillales	Bacilli	Firmicutes	Bacteria
binny_S17C22515_C97_P99_Bacilli	binny[CheckM]	OTU_97.29545.0	2131858	1	1	1	1	1	2131858	2131858	1	2131858	1	sample_17	cami2_toy_oral	Streptococcus suis strain	Streptococcus suis	Streptococcus	Streptococcaceae	Lactobacillales	Bacilli	Firmicutes	Bacteria
binny_I07R01.000097_C90_P95_Bacilli	binny[CheckM]	OTU_97.17113.0	2130034	0.955594	0.934911	0.841447	0.614786	257	11098.2	1875599	169	1792311	158	sample_17	cami2_toy_oral	Streptococcus suis strain	Streptococcus suis	Streptococcus	Streptococcaceae	Lactobacillales	Bacilli	Firmicutes	Bacteria
binny_I13R03.000000.000001_C85_P97_Bacilli	binny[CheckM]	OTU_97.23667.0	2144602	0.976483	0.742857	0.82542	0.604651	43	51795.2	1812831	35	1770198	26	sample_17	cami2_toy_oral	Streptococcus suis strain	Streptococcus suis	Streptococcus	Streptococcaceae	Lactobacillales	Bacilli	Firmicutes	Bacteria
binny_I13R02.000110.000002_C97_P96_Bacilli	binny[CheckM]	OTU_97.6073.0	2043567	0.907162	0.5	1	1	4	281588	2252703	8	2043567	4	sample_17	cami2_toy_oral	Streptococcus suis YB51	Streptococcus suis	Streptococcus	Streptococcaceae	Lactobacillales	Bacilli	Firmicutes	Bacteria
binny_I01R01.000146_C97_P97_Bacilli	binny[CheckM]	OTU_97.43848.0	1787331	0.962086	0.1875	1	1	3	116110	1857766	16	1787331	3	sample_17	cami2_toy_oral	Streptococcus thermophilus strain	Streptococcus thermophilus	Streptococcus	Streptococcaceae	Lactobacillales	Bacilli	Firmicutes	Bacteria
binny_I01R01.000034_C96_P96_Clostridia	binny[CheckM]	OTU_97.485.1	2605431	0.979563	0.95572	0.914201	0.692513	374	8972.63	2431583	271	2381888	259	sample_17	cami2_toy_oral	Turicibacter sp. H121 strain	Turicibacter sp. H121	Turicibacter	Turicibacteraceae	Erysipelotrichales	Erysipelotrichia	Firmicutes	Bacteria
binny_I01R01.000004_C96_P97_Fusobacteria	binny[CheckM]	OTU_97.26897.0	2496552	0.998013	0.99187	0.961217	0.719764	339	9774.41	2404504	246	2399727	244	sample_17	cami2_toy_oral	Fusobacterium nucleatum subsp. animalis 7_1	Fusobacterium nucleatum	Fusobacterium	Fusobacteriaceae	Fusobacteriales	Fusobacteriia	Fusobacteria	Bacteria
binny_I03R03.000007_C92_P96_Gammaproteobacteria	binny[CheckM]	OTU_97.24.0	2156994	0.99581	0.986607	0.975654	0.853282	259	9434.53	2113334	224	2104479	221	sample_17	cami2_toy_oral	Neisseria meningitidis strain	Neisseria meningitidis	Neisseria	Neisseriaceae	Neisseriales	Betaproteobacteria	Proteobacteria	Bacteria
binny_I01R01.000017_C96_P96_Epsilonproteobacteria	binny[CheckM]	OTU_97.35197.0	1764933	1	1	0.953063	0.742358	229	9894.66	1682092	170	1682092	170	sample_17	cami2_toy_oral	Campylobacter fetus subsp. testudinum	Campylobacter fetus	Campylobacter	Campylobacteraceae	Campylobacterales	Epsilonproteobacteria	Proteobacteria	Bacteria
binny_I13R02.000014_C72_P94_Spirochaetes	binny[CheckM]	OTU_97.42865.0	2156882	0.977304	0.963048	0.682889	0.370009	1127	3480.64	1507116	433	1472910	417	sample_17	cami2_toy_oral	Actinobacillus pleuropneumoniae serovar 3 str. JL03	Actinobacillus pleuropneumoniae	Actinobacillus	Pasteurellaceae	Pasteurellales	Gammaproteobacteria	Proteobacteria	Bacteria
binny_I12R01.000000_C79_P95_Gammaproteobacteria	binny[CheckM]	OTU_97.26058.1	2145742	0.964839	0.941003	0.691635	0.373974	853	4537.32	1538153	339	1484070	319	sample_17	cami2_toy_oral	Aggregatibacter actinomycetemcomitans D11S-1	Aggregatibacter actinomycetemcomitans	Aggregatibacter	Pasteurellaceae	Pasteurellales	Gammaproteobacteria	Proteobacteria	Bacteria
binny_S17C7313_C98_P98_Gammaproteobacteria	binny[CheckM]	OTU_97.42948.0	2382831	1	1	1	1	1	2382831	2382831	1	2382831	1	sample_17	cami2_toy_oral	Aggregatibacter actinomycetemcomitans NUM4039	Aggregatibacter actinomycetemcomitans	Aggregatibacter	Pasteurellaceae	Pasteurellales	Gammaproteobacteria	Proteobacteria	Bacteria
binny_I07R02.000024_C84_P98_Gammaproteobacteria	binny[CheckM]	OTU_97.5254.0	2395458	0.835469	0.826271	0.853754	0.654362	298	10372.4	2447885	236	2045133	195	sample_17	cami2_toy_oral	Bibersteinia trehalosi USDA-ARS-USMARC-192	Bibersteinia trehalosi	Bibersteinia	Pasteurellaceae	Pasteurellales	Gammaproteobacteria	Proteobacteria	Bacteria
binny_I01R01.000053_C92_P96_Gammaproteobacteria	binny[CheckM]	OTU_97.42200.0	2679550	0.967001	0.933921	0.90422	0.675159	314	11037.8	2505584	227	2422903	212	sample_17	cami2_toy_oral	Gallibacterium anatis UMN179	Gallibacterium anatis	Gallibacterium	Pasteurellaceae	Pasteurellales	Gammaproteobacteria	Proteobacteria	Bacteria
binny_S17C75695_C98_P98_Gammaproteobacteria	binny[CheckM]	OTU_97.44958.0	1769899	1	1	1	1	1	1769899	1769899	1	1769899	1	sample_17	cami2_toy_oral	[Haemophilus] ducreyi strain	[Haemophilus] ducreyi	Haemophilus	Pasteurellaceae	Pasteurellales	Gammaproteobacteria	Proteobacteria	Bacteria
binny_S17C28463_C98_P99_Gammaproteobacteria	binny[CheckM]	OTU_97.45053.0	1914481	1	1	1	1	1	1914481	1914481	1	1914481	1	sample_17	cami2_toy_oral	Haemophilus influenzae 86-028NP	Haemophilus influenzae	Haemophilus	Pasteurellaceae	Pasteurellales	Gammaproteobacteria	Proteobacteria	Bacteria
binny_S17C84854_C98_P98_Gammaproteobacteria	binny[CheckM]	OTU_97.42989.0	1829130	1	1	1	1	1	1829130	1829130	1	1829130	1	sample_17	cami2_toy_oral	Haemophilus influenzae strain	Haemophilus influenzae	Haemophilus	Pasteurellaceae	Pasteurellales	Gammaproteobacteria	Proteobacteria	Bacteria
binny_I01R02.000056_C95_P97_Gammaproteobacteria	binny[CheckM]	OTU_97.5757.1	2003971	0.986052	0.955975	0.948591	0.752475	202	12124.8	1927838	159	1900948	152	sample_17	cami2_toy_oral	Histophilus somni 129PT	Histophilus somni	Histophilus	Pasteurellaceae	Pasteurellales	Gammaproteobacteria	Proteobacteria	Bacteria
binny_I01R01.000035_C94_P96_Gammaproteobacteria	binny[CheckM]	OTU_97.42878.0	2334490	0.970826	0.932735	0.905037	0.700337	297	9759.15	2176290	223	2112799	208	sample_17	cami2_toy_oral	Pasteurella multocida 36950	Pasteurella multocida	Pasteurella	Pasteurellaceae	Pasteurellales	Gammaproteobacteria	Proteobacteria	Bacteria
binny_I07R01.000013_C92_P97_Actinobacteria[class]	binny[CheckM]	OTU_97.31370.0	3024235	0.990209	0.989474	0.918576	0.686131	411	9843.71	2805458	285	2777990	282	sample_18	cami2_toy_oral	Actinomyces oris strain	Actinomyces oris	Actinomyces	Actinomycetaceae	Actinomycetales	Actinomycetia	Actinobacteria	Bacteria
binny_I03R03.000009_C94_P95_Actinobacteria[class]	binny[CheckM]	OTU_97.9672.0	1972684	0.956081	0.914729	0.965878	0.8223	287	7724.42	1992900	258	1905373	236	sample_18	cami2_toy_oral	Arcanobacterium haemolyticum DSM 20595	Arcanobacterium haemolyticum	Arcanobacterium	Actinomycetaceae	Actinomycetales	Actinomycetia	Actinobacteria	Bacteria
binny_I03R01.000026_C92_P96_Actinobacteria[class]	binny[CheckM]	OTU_97.44957.0	2102579	0.992581	0.986696	0.876928	0.627645	709	4118.83	1857591	451	1843810	445	sample_18	cami2_toy_oral	Mobiluncus curtisii ATCC 43063	Mobiluncus curtisii	Mobiluncus	Actinomycetaceae	Actinomycetales	Actinomycetia	Actinobacteria	Bacteria
binny_S18C37185_C98_P97_Actinobacteria[class]	binny[CheckM]	OTU_97.44957.1	2272479	1	1	1	1	1	2272479	2272479	1	2272479	1	sample_18	cami2_toy_oral	Trueperella pyogenes TP8	Trueperella pyogenes	Trueperella	Actinomycetaceae	Actinomycetales	Actinomycetia	Actinobacteria	Bacteria
binny_I01R01.000039_C95_P97_Actinobacteria[class]	binny[CheckM]	OTU_97.43108.0	2630936	0.943356	0.931408	0.944032	0.724719	356	9504.77	2632821	277	2483688	258	sample_18	cami2_toy_oral	Propionibacterium sp. strain	Propionibacterium sp.	Propionibacterium	Propionibacteriaceae	Propionibacteriales	Actinomycetia	Actinobacteria	Bacteria
binny_S18C76932_C98_P99_Bacteroidia	binny[CheckM]	OTU_97.38344.0	2186356	1	1	1	1	1	2186356	2186356	1	2186356	1	sample_18	cami2_toy_oral	Porphyromonas asaccharolytica DSM 20707	Porphyromonas asaccharolytica	Porphyromonas	Porphyromonadaceae	Bacteroidales	Bacteroidia	Bacteroidetes	Bacteria
binny_S18C54621_C98_P99_Bacteroidia	binny[CheckM]	OTU_97.43673.1	2372462	1	1	1	1	1	2372462	2372462	1	2372462	1	sample_18	cami2_toy_oral	Porphyromonas gingivalis AJW4	Porphyromonas gingivalis	Porphyromonas	Porphyromonadaceae	Bacteroidales	Bacteroidia	Bacteroidetes	Bacteria
binny_I01R01.000167_C97_P98_Bacteroidia	binny[CheckM]	OTU_97.38344.1	2342299	1	1	0.998858	0.947368	38	64989.5	2339623	36	2339623	36	sample_18	cami2_toy_oral	Porphyromonas gingivalis W83	Porphyromonas gingivalis	Porphyromonas	Porphyromonadaceae	Bacteroidales	Bacteroidia	Bacteroidetes	Bacteria
binny_I01R01.000002_C95_P96_Bacteroidia	binny[CheckM]	OTU_97.39522.0	3240575	0.98541	0.990291	0.906681	0.711628	430	9649.43	2981673	309	2938169	306	sample_18	cami2_toy_oral	Prevotella fusca JCM 17724	Prevotella fusca	Prevotella	Prevotellaceae	Bacteroidales	Bacteroidia	Bacteroidetes	Bacteria
binny_I08R02.000038_C86_P94_Sphingobacteriia	binny[CheckM]	OTU_97.27897.0	4857687	0.981916	0.938095	0.840806	0.643791	612	9903.8	4159595	420	4084374	394	sample_18	cami2_toy_oral	Cellulophaga algicola DSM 14237	Cellulophaga algicola	Cellulophaga	Flavobacteriaceae	Flavobacteriales	Flavobacteriia	Bacteroidetes	Bacteria
binny_I14R01.000027_C72_P91_Flavobacteriia	binny[CheckM]	OTU_97.32295.1	2838108	0.967241	0.945	0.657632	0.374752	1513	3216.07	1929644	600	1866431	567	sample_18	cami2_toy_oral	Croceibacter atlanticus HTCC2559	Croceibacter atlanticus	Croceibacter	Flavobacteriaceae	Flavobacteriales	Flavobacteriia	Bacteroidetes	Bacteria
binny_I13R01.000025_C73_P95_Spirochaetes	binny[CheckM]	OTU_97.36605.0	3468446	0.982649	0.971944	0.651543	0.345934	1402	4608.71	2299745	499	2259842	485	sample_18	cami2_toy_oral	Flavobacterium branchiophilum FL-15	Flavobacterium branchiophilum	Flavobacterium	Flavobacteriaceae	Flavobacteriales	Flavobacteriia	Bacteroidetes	Bacteria
binny_I01R01.000003_C96_P96_Sphingobacteriia	binny[CheckM]	OTU_97.43152.1	3806264	0.985005	0.970464	0.926589	0.682493	674	7553.86	3580532	474	3526842	460	sample_18	cami2_toy_oral	Muricauda ruestringensis DSM 13258	Muricauda ruestringensis	Muricauda	Flavobacteriaceae	Flavobacteriales	Flavobacteriia	Bacteroidetes	Bacteria
binny_I07R01.000033_C91_P95_Flavobacteriia	binny[CheckM]	OTU_97.16811.0	4041981	0.986668	0.960938	0.946214	0.736527	501	10094.4	3876261	384	3824581	369	sample_18	cami2_toy_oral	Myroides sp. ZB35 strain	Myroides sp. ZB35	Myroides	Flavobacteriaceae	Flavobacteriales	Flavobacteriia	Bacteroidetes	Bacteria
binny_S18C39109_C98_P97_Sphingobacteriia	binny[CheckM]	OTU_97.15438.0	3752813	1	1	1	1	1	3752813	3752813	1	3752813	1	sample_18	cami2_toy_oral	Seonamhaeicola sp. S2-3 strain	Seonamhaeicola sp. S2-3	Seonamhaeicola	Flavobacteriaceae	Flavobacteriales	Flavobacteriia	Bacteroidetes	Bacteria
binny_I07R01.000029_C97_P94_Sphingobacteriia	binny[CheckM]	OTU_97.23341.0	3001791	0.974478	0.926829	0.90606	0.698163	381	9724.86	2791034	287	2719802	266	sample_18	cami2_toy_oral	Tenacibaculum todarodis strain	Tenacibaculum todarodis	Tenacibaculum	Flavobacteriaceae	Flavobacteriales	Flavobacteriia	Bacteroidetes	Bacteria
binny_S18C5737_C98_P97_Flavobacteriia	binny[CheckM]	OTU_97.12103.0	5503671	1	1	1	1	1	5503671	5503671	1	5503671	1	sample_18	cami2_toy_oral	Chryseobacterium sp. StRB126 strain	Chryseobacterium sp. StRB126	Chryseobacterium	Weeksellaceae	Flavobacteriales	Flavobacteriia	Bacteroidetes	Bacteria
binny_S18C7100_C98_P97_Flavobacteriia	binny[CheckM]	OTU_97.5278.0	2272950	1	1	1	1	1	2272950	2272950	1	2272950	1	sample_18	cami2_toy_oral	Weeksella virosa DSM 16922	Weeksella virosa	Weeksella	Weeksellaceae	Flavobacteriales	Flavobacteriia	Bacteroidetes	Bacteria
binny_I03R01.000021_C93_P96_Bacilli	binny[CheckM]	OTU_97.1704.0	2480757	0.945853	0.883268	0.869543	0.659884	344	8873.98	2280614	257	2157126	227	sample_18	cami2_toy_oral	Carnobacterium inhibens subsp. gilichinskyi	Carnobacterium inhibens	Carnobacterium	Carnobacteriaceae	Lactobacillales	Bacilli	Firmicutes	Bacteria
binny_S18C18536_C98_P98_Bacilli	binny[CheckM]	OTU_97.20.0	2300980	1	1	1	1	1	2300980	2300980	1	2300980	1	sample_18	cami2_toy_oral	Jeotgalibaca sp. PTS2502 strain	Jeotgalibaca sp. PTS2502	Jeotgalibaca	Carnobacteriaceae	Lactobacillales	Bacilli	Firmicutes	Bacteria
binny_S18C65583_C97_P97_Bacilli	binny[CheckM]	OTU_97.30766.0	2767897	1	1	1	1	1	2767897	2767897	1	2767897	1	sample_18	cami2_toy_oral	Marinilactibacillus sp. 15R strain	Marinilactibacillus sp. 15R	Marinilactibacillus	Carnobacteriaceae	Lactobacillales	Bacilli	Firmicutes	Bacteria
binny_S18C33236_C97_P98_Bacilli	binny[CheckM]	OTU_97.33907.0	1838964	1	1	1	1	1	1838964	1838964	1	1838964	1	sample_18	cami2_toy_oral	Streptococcus agalactiae strain	Streptococcus agalactiae	Streptococcus	Streptococcaceae	Lactobacillales	Bacilli	Firmicutes	Bacteria
binny_S18C23204_C97_P98_Bacilli	binny[CheckM]	OTU_97.44294.0	1924501	1	1	1	1	1	1924501	1924501	1	1924501	1	sample_18	cami2_toy_oral	Streptococcus anginosus strain	Streptococcus anginosus	Streptococcus	Streptococcaceae	Lactobacillales	Bacilli	Firmicutes	Bacteria
binny_I08R01.000047_C86_P94_Bacilli	binny[CheckM]	OTU_97.36412.0	1923245	0.881649	0.70936	0.776049	0.582996	247	8339.34	1692886	203	1492532	144	sample_18	cami2_toy_oral	Streptococcus constellatus subsp. pharyngis C232	Streptococcus constellatus	Streptococcus	Streptococcaceae	Lactobacillales	Bacilli	Firmicutes	Bacteria
binny_S18C36826_C97_P99_Bacilli	binny[CheckM]	OTU_97.23667.1	2167908	1	1	1	1	1	2167908	2167908	1	2167908	1	sample_18	cami2_toy_oral	Streptococcus mitis strain	Streptococcus mitis	Streptococcus	Streptococcaceae	Lactobacillales	Bacilli	Firmicutes	Bacteria
binny_I07R01.000001_C83_P95_Bacilli	binny[CheckM]	OTU_97.44129.0	2020054	0.982766	0.951049	0.784504	0.561983	242	11276.4	1612532	143	1584741	136	sample_18	cami2_toy_oral	Streptococcus mutans UA159-FR	Streptococcus mutans	Streptococcus	Streptococcaceae	Lactobacillales	Bacilli	Firmicutes	Bacteria
binny_S18C36486_C97_P98_Bacilli	binny[CheckM]	OTU_97.39115.0	2143881	1	1	1	1	1	2143881	2143881	1	2143881	1	sample_18	cami2_toy_oral	Streptococcus parauberis KCTC 11537	Streptococcus parauberis	Streptococcus	Streptococcaceae	Lactobacillales	Bacilli	Firmicutes	Bacteria
binny_I01R01.000077_C97_P98_Bacilli	binny[CheckM]	OTU_97.44550.0	2064048	0.972574	0.4	1	1	4	212225	2122253	10	2064048	4	sample_18	cami2_toy_oral	Streptococcus pneumoniae gamPNI0373	Streptococcus pneumoniae	Streptococcus	Streptococcaceae	Lactobacillales	Bacilli	Firmicutes	Bacteria
binny_S18C9980_C98_P99_Bacilli	binny[CheckM]	OTU_97.39112.0	1827300	1	1	1	1	1	1827300	1827300	1	1827300	1	sample_18	cami2_toy_oral	Streptococcus pyogenes Alab49	Streptococcus pyogenes	Streptococcus	Streptococcaceae	Lactobacillales	Bacilli	Firmicutes	Bacteria
binny_I12R01.000033.000011_C97_P90_Bacilli	binny[CheckM]	OTU_97.39679.0	1795556	0.90986	0.142857	1	1	2	140960	1973443	14	1795556	2	sample_18	cami2_toy_oral	Streptococcus pyogenes STAB901	Streptococcus pyogenes	Streptococcus	Streptococcaceae	Lactobacillales	Bacilli	Firmicutes	Bacteria
binny_S18C80770_C98_P99_Bacilli	binny[CheckM]	OTU_97.44565.0	1709375	1	1	1	1	1	1709375	1709375	1	1709375	1	sample_18	cami2_toy_oral	Streptococcus pyogenes strain	Streptococcus pyogenes	Streptococcus	Streptococcaceae	Lactobacillales	Bacilli	Firmicutes	Bacteria
binny_I07R01.000103_C88_P94_Proteobacteria	binny[CheckM]	OTU_97.25442.0	2082543	0.996254	0.98895	0.877231	0.680608	263	10131.2	1833742	181	1826872	179	sample_18	cami2_toy_oral	Streptococcus suis 98HAH33	Streptococcus suis	Streptococcus	Streptococcaceae	Lactobacillales	Bacilli	Firmicutes	Bacteria
binny_S18C3637_C97_P98_Bacilli	binny[CheckM]	OTU_97.42422.0	2137427	1	1	1	1	1	2137427	2137427	1	2137427	1	sample_18	cami2_toy_oral	Streptococcus suis JS14	Streptococcus suis	Streptococcus	Streptococcaceae	Lactobacillales	Bacilli	Firmicutes	Bacteria
binny_S18C71101_C97_P98_Bacilli	binny[CheckM]	OTU_97.45365.0	2096856	1	1	1	1	1	2096856	2096856	1	2096856	1	sample_18	cami2_toy_oral	Streptococcus suis SS12	Streptococcus suis	Streptococcus	Streptococcaceae	Lactobacillales	Bacilli	Firmicutes	Bacteria
binny_I01R01.000127_C97_P96_Clostridia	binny[CheckM]	OTU_97.26568.1	1930011	0.994516	0.969697	1	1	32	58807.7	1940654	33	1930011	32	sample_18	cami2_toy_oral	Filifactor alocis ATCC 35896	Filifactor alocis	Filifactor	Peptostreptococcaceae	Eubacteriales	Clostridia	Firmicutes	Bacteria
binny_I02R01.000045_C98_P96_Negativicutes	binny[CheckM]	OTU_97.40838.0	3631333	0.998916	0.9375	1	1	15	227205	3635275	16	3631333	15	sample_18	cami2_toy_oral	Selenomonas ruminantium subsp. lactilytica TAM6421	Selenomonas ruminantium	Selenomonas	Selenomonadaceae	Selenomonadales	Negativicutes	Firmicutes	Bacteria
binny_I11R01.000129_C98_P93_Negativicutes	binny[CheckM]	OTU_97.22162.0	2424328	0.992109	0.92	0.99363	0.917178	326	7470.9	2428043	325	2408884	299	sample_18	cami2_toy_oral	Selenomonas sp. oral taxon 920 strain	Selenomonas sp. oral taxon 920	Selenomonas	Selenomonadaceae	Selenomonadales	Negativicutes	Firmicutes	Bacteria
binny_I12R02.000008.000003_C98_P96_Negativicutes	binny[CheckM]	OTU_97.31969.0	2568161	0.995877	0.6	1	1	6	257879	2578794	10	2568161	6	sample_18	cami2_toy_oral	Selenomonas sputigena ATCC 35185	Selenomonas sputigena	Selenomonas	Selenomonadaceae	Selenomonadales	Negativicutes	Firmicutes	Bacteria
binny_S18C52567_C98_P98_Fusobacteria	binny[CheckM]	OTU_97.9670.0	2549338	1	1	1	1	1	2549338	2549338	1	2549338	1	sample_18	cami2_toy_oral	Fusobacterium nucleatum subsp. animalis	Fusobacterium nucleatum	Fusobacterium	Fusobacteriaceae	Fusobacteriales	Fusobacteriia	Fusobacteria	Bacteria
binny_I03R01.000009_C95_P96_Fusobacteria	binny[CheckM]	OTU_97.26707.0	3111850	0.975226	0.941176	0.961944	0.792793	444	8207.13	3069468	374	2993425	352	sample_18	cami2_toy_oral	Ilyobacter polytropus DSM 2926	Ilyobacter polytropus	Ilyobacter	Fusobacteriaceae	Fusobacteriales	Fusobacteriia	Fusobacteria	Bacteria
binny_S18C42420_C98_P96_Fusobacteria	binny[CheckM]	OTU_97.40667.0	2444896	1	1	1	1	1	2444896	2444896	1	2444896	1	sample_18	cami2_toy_oral	Leptotrichia sp. oral taxon 212 strain	Leptotrichia sp. oral taxon 212	Leptotrichia	Leptotrichiaceae	Fusobacteriales	Fusobacteriia	Fusobacteria	Bacteria
binny_I06R01.000027_C95_P95_Proteobacteria	binny[CheckM]	OTU_97.13257.0	2181442	0.984737	0.91453	0.902072	0.756184	283	8539.82	1998319	234	1967818	214	sample_18	cami2_toy_oral	Leptotrichia sp. oral taxon 847 strain	Leptotrichia sp. oral taxon 847	Leptotrichia	Leptotrichiaceae	Fusobacteriales	Fusobacteriia	Fusobacteria	Bacteria
binny_I15R03.000008.000005_C76_P97_Proteobacteria	binny[CheckM]	OTU_97.38777.0	8549759	0.987208	0.972145	0.806633	0.58903	1185	9729.63	6985877	718	6896517	698	sample_18	cami2_toy_oral	Burkholderia cepacia ATCC 25416	Burkholderia cepacia	Burkholderia	Burkholderiaceae	Burkholderiales	Betaproteobacteria	Proteobacteria	Bacteria
binny_I01R03.000044_C97_P97_Betaproteobacteria	binny[CheckM]	OTU_97.26911.0	7086109	1	1	1	1	11	644192	7086109	11	7086109	11	sample_18	cami2_toy_oral	Burkholderia pseudomallei strain	Burkholderia pseudomallei	Burkholderia	Burkholderiaceae	Burkholderiales	Betaproteobacteria	Proteobacteria	Bacteria
binny_S18C58439_C97_P98_Gammaproteobacteria	binny[CheckM]	OTU_97.40587.1	2162353	1	1	1	1	1	2162353	2162353	1	2162353	1	sample_18	cami2_toy_oral	Neisseria meningitidis strain	Neisseria meningitidis	Neisseria	Neisseriaceae	Neisseriales	Betaproteobacteria	Proteobacteria	Bacteria
binny_I12R01.000003.000018_C97_P98_Gammaproteobacteria	binny[CheckM]	OTU_97.38106.0	2172829	0.967585	0.285714	1	1	2	320803	2245621	7	2172829	2	sample_18	cami2_toy_oral	Neisseria meningitidis strain	Neisseria meningitidis	Neisseria	Neisseriaceae	Neisseriales	Betaproteobacteria	Proteobacteria	Bacteria
binny_S18C29543_C97_P99_Betaproteobacteria	binny[CheckM]	OTU_97.38092.0	2207886	1	1	0.993777	0.5	2	2194147	2194147	1	2194147	1	sample_18	cami2_toy_oral	Neisseria meningitidis strain	Neisseria meningitidis	Neisseria	Neisseriaceae	Neisseriales	Betaproteobacteria	Proteobacteria	Bacteria
binny_I12R01.000003.000012_C84_P97_Betaproteobacteria	binny[CheckM]	OTU_97.27797.0	2264090	0.964162	0.4	0.916887	0.666667	6	215308	2153076	10	2075914	4	sample_18	cami2_toy_oral	Neisseria meningitidis strain	Neisseria meningitidis	Neisseria	Neisseriaceae	Neisseriales	Betaproteobacteria	Proteobacteria	Bacteria
binny_S18C5777_C99_P98_Epsilonproteobacteria	binny[CheckM]	OTU_97.20271.0	1971236	1	1	1	1	1	1971236	1971236	1	1971236	1	sample_18	cami2_toy_oral	Campylobacter curvus 525.92	Campylobacter curvus	Campylobacter	Campylobacteraceae	Campylobacterales	Epsilonproteobacteria	Proteobacteria	Bacteria
binny_S18C58359_C99_P98_Epsilonproteobacteria	binny[CheckM]	OTU_97.35197.0	1776385	1	1	1	1	1	1776385	1776385	1	1776385	1	sample_18	cami2_toy_oral	Campylobacter fetus subsp. testudinum	Campylobacter fetus	Campylobacter	Campylobacteraceae	Campylobacterales	Epsilonproteobacteria	Proteobacteria	Bacteria
binny_I01R01.000053_C97_P95_Epsilonproteobacteria	binny[CheckM]	OTU_97.2727.0	1764834	0.994363	0.988571	0.943576	0.706122	245	9569.69	1674695	175	1665255	173	sample_18	cami2_toy_oral	Campylobacter fetus subsp. testudinum 03-427	Campylobacter fetus	Campylobacter	Campylobacteraceae	Campylobacterales	Epsilonproteobacteria	Proteobacteria	Bacteria
binny_I01R01.000021_C97_P95_Epsilonproteobacteria	binny[CheckM]	OTU_97.56.0	1743750	0.973997	0.961538	0.897815	0.660793	227	10303.6	1607361	156	1565565	150	sample_18	cami2_toy_oral	Campylobacter iguaniorum strain	Campylobacter iguaniorum	Campylobacter	Campylobacteraceae	Campylobacterales	Epsilonproteobacteria	Proteobacteria	Bacteria
binny_S18C4973_C99_P97_Epsilonproteobacteria	binny[CheckM]	OTU_97.44769.0	1669761	1	1	1	1	1	1669761	1669761	1	1669761	1	sample_18	cami2_toy_oral	Campylobacter jejuni strain	Campylobacter jejuni	Campylobacter	Campylobacteraceae	Campylobacterales	Epsilonproteobacteria	Proteobacteria	Bacteria
binny_S18C51149_C99_P97_Epsilonproteobacteria	binny[CheckM]	OTU_97.23748.0	1643017	1	1	1	1	1	1643017	1643017	1	1643017	1	sample_18	cami2_toy_oral	Campylobacter jejuni strain	Campylobacter jejuni	Campylobacter	Campylobacteraceae	Campylobacterales	Epsilonproteobacteria	Proteobacteria	Bacteria
binny_S18C83057_C99_P97_Epsilonproteobacteria	binny[CheckM]	OTU_97.1906.0	1636481	1	1	1	1	1	1636481	1636481	1	1636481	1	sample_18	cami2_toy_oral	Campylobacter jejuni strain	Campylobacter jejuni	Campylobacter	Campylobacteraceae	Campylobacterales	Epsilonproteobacteria	Proteobacteria	Bacteria
binny_S18C85916_C99_P97_Epsilonproteobacteria	binny[CheckM]	OTU_97.9740.1	1628105	1	1	1	1	1	1628105	1628105	1	1628105	1	sample_18	cami2_toy_oral	Campylobacter jejuni subsp. jejuni 81116	Campylobacter jejuni	Campylobacter	Campylobacteraceae	Campylobacterales	Epsilonproteobacteria	Proteobacteria	Bacteria
binny_S18C65300_C99_P98_Epsilonproteobacteria	binny[CheckM]	OTU_97.35088.0	1672142	1	1	0.977797	0.5	2	1635016	1635016	1	1635016	1	sample_18	cami2_toy_oral	Campylobacter jejuni subsp. jejuni IA3902	Campylobacter jejuni	Campylobacter	Campylobacteraceae	Campylobacterales	Epsilonproteobacteria	Proteobacteria	Bacteria
binny_I07R01.000039_C91_P96_Epsilonproteobacteria	binny[CheckM]	OTU_97.41452.1	1553683	0.90775	0.804598	0.838225	0.595745	235	8245.32	1434685	174	1302336	140	sample_18	cami2_toy_oral	Campylobacter lari RM16712	Campylobacter lari	Campylobacter	Campylobacteraceae	Campylobacterales	Epsilonproteobacteria	Proteobacteria	Bacteria
binny_I01R01.000007_C92_P96_Gammaproteobacteria	binny[CheckM]	OTU_97.42948.0	2369179	0.984168	0.958678	0.940905	0.70303	330	9359.64	2265032	242	2229172	232	sample_18	cami2_toy_oral	Aggregatibacter actinomycetemcomitans NUM4039	Aggregatibacter actinomycetemcomitans	Aggregatibacter	Pasteurellaceae	Pasteurellales	Gammaproteobacteria	Proteobacteria	Bacteria
binny_S18C25588_C98_P98_Gammaproteobacteria	binny[CheckM]	OTU_97.45058.0	1673034	1	1	1	1	1	1673034	1673034	1	1673034	1	sample_18	cami2_toy_oral	[Haemophilus] ducreyi strain	[Haemophilus] ducreyi	Haemophilus	Pasteurellaceae	Pasteurellales	Gammaproteobacteria	Proteobacteria	Bacteria
binny_S18C32922_C98_P98_Gammaproteobacteria	binny[CheckM]	OTU_97.44958.0	1769923	1	1	1	1	1	1769923	1769923	1	1769923	1	sample_18	cami2_toy_oral	[Haemophilus] ducreyi strain	[Haemophilus] ducreyi	Haemophilus	Pasteurellaceae	Pasteurellales	Gammaproteobacteria	Proteobacteria	Bacteria
binny_I01R01.000031_C96_P98_Gammaproteobacteria	binny[CheckM]	OTU_97.42987.0	2510079	0.997753	0.992126	0.964313	0.765957	329	9551	2425953	254	2420503	252	sample_18	cami2_toy_oral	Mannheimia haemolytica USDA-ARS-USMARC-184	Mannheimia haemolytica	Mannheimia	Pasteurellaceae	Pasteurellales	Gammaproteobacteria	Proteobacteria	Bacteria
binny_S18C51282_C98_P99_Gammaproteobacteria	binny[CheckM]	OTU_97.42878.0	2349513	1	1	1	1	1	2349513	2349513	1	2349513	1	sample_18	cami2_toy_oral	Pasteurella multocida 36950	Pasteurella multocida	Pasteurella	Pasteurellaceae	Pasteurellales	Gammaproteobacteria	Proteobacteria	Bacteria
binny_I06R01.000773_C95_P98_Spirochaetes	binny[CheckM]	OTU_97.7964.0	2472591	0.997411	0.5	1	1	5	247901	2479010	10	2472591	5	sample_18	cami2_toy_oral	Spirochaeta thermophila DSM 6192	Spirochaeta thermophila	Spirochaeta	Spirochaetaceae	Spirochaetales	Spirochaetia	Spirochaetes	Bacteria
binny_I07R01.000002_C91_P93_Spirochaetes	binny[CheckM]	OTU_97.5441.1	3823690	0.996749	0.99359	0.923057	0.667145	697	7566.23	3540995	468	3529483	465	sample_18	cami2_toy_oral	Treponema azotonutricium ZAS-9	Treponema azotonutricium	Treponema	Treponemataceae	Spirochaetales	Spirochaetia	Spirochaetes	Bacteria
binny_I07R01.000011_C95_P94_Spirochaetes	binny[CheckM]	OTU_97.11895.0	3036987	1	1	0.953736	0.738903	383	10234.9	2896484	283	2896484	283	sample_18	cami2_toy_oral	Treponema brennaborense DSM 12168	Treponema brennaborense	Treponema	Treponemataceae	Spirochaetales	Spirochaetia	Spirochaetes	Bacteria
binny_I03R01.000077_C95_P97_Spirochaetes	binny[CheckM]	OTU_97.4075.0	2843069	0.984031	0.388889	1	1	7	160511	2889206	18	2843069	7	sample_18	cami2_toy_oral	Treponema denticola ATCC 35405	Treponema denticola	Treponema	Treponemataceae	Spirochaetales	Spirochaetia	Spirochaetes	Bacteria
binny_S18C42143_C95_P96_Spirochaetes	binny[CheckM]	OTU_97.34865.0	4059847	1	1	1	1	1	4059847	4059847	1	4059847	1	sample_18	cami2_toy_oral	Treponema primitia ZAS-2	Treponema primitia	Treponema	Treponemataceae	Spirochaetales	Spirochaetia	Spirochaetes	Bacteria
binny_S18C7955_C95_P97_Spirochaetes	binny[CheckM]	OTU_97.429.0	2800557	1	1	0.998698	0.5	2	2796910	2796910	1	2796910	1	sample_18	cami2_toy_oral	Treponema putidum strain	Treponema putidum	Treponema	Treponemataceae	Spirochaetales	Spirochaetia	Spirochaetes	Bacteria
binny_I01R01.000079_C93_P97_Bacteria	binny[CheckM]	OTU_97.15792.1	1009648	0.984176	0.948276	0.958582	0.80292	137	8477.51	983391	116	967830	110	sample_18	cami2_toy_oral	Mycoplasma capricolum subsp. capripneumoniae M1601	Mycoplasma capricolum	Mycoplasma	Mycoplasmataceae	Mycoplasmatales	Mollicutes	Tenericutes	Bacteria
binny_I03R02.000121_C97_P96_Actinobacteria[class]	binny[CheckM]	OTU_97.31370.0	3030928	0.993414	0.95057	0.989951	0.912409	274	11484.3	3020363	263	3000471	250	sample_19	cami2_toy_oral	Actinomyces oris strain	Actinomyces oris	Actinomyces	Actinomycetaceae	Actinomycetales	Actinomycetia	Actinobacteria	Bacteria
binny_I06R01.000013_C84_P94_Actinobacteria[class]	binny[CheckM]	OTU_97.38269.0	2464290	0.960168	0.939633	0.853234	0.524927	682	5747.61	2189841	381	2102615	358	sample_19	cami2_toy_oral	Rothia dentocariosa ATCC 17931	Rothia dentocariosa	Rothia	Micrococcaceae	Micrococcales	Actinomycetia	Actinobacteria	Bacteria
binny_I04R01.000005_C95_P96_Bacteria	binny[CheckM]	OTU_97.5089.0	1519728	0.974173	0.905956	0.863521	0.653846	442	4222.91	1347109	319	1312317	289	sample_19	cami2_toy_oral	Atopobium parvulum DSM 20469	Lancefieldella parvula	Lancefieldella	Atopobiaceae	Coriobacteriales	Coriobacteriia	Actinobacteria	Bacteria
binny_I14R02.000011_C88_P87_Spirochaetes	binny[CheckM]	OTU_97.27798.0	3386531	0.953503	0.922861	0.748736	0.491963	2675	1864.84	2659266	1426	2535619	1316	sample_19	cami2_toy_oral	Prevotella ruminicola 23	Prevotella ruminicola	Prevotella	Prevotellaceae	Bacteroidales	Bacteroidia	Bacteroidetes	Bacteria
binny_I12R01.000017_C82_P91_Spirochaetes	binny[CheckM]	OTU_97.142.0	3641186	0.978987	0.961672	0.763835	0.477509	1734	3299.61	2840962	861	2781266	828	sample_19	cami2_toy_oral	Cellulophaga lytica DSM 7489	Cellulophaga lytica	Cellulophaga	Flavobacteriaceae	Flavobacteriales	Flavobacteriia	Bacteroidetes	Bacteria
binny_I01R01.000293_C98_P96_Sphingobacteriia	binny[CheckM]	OTU_97.38845.0	2698422	0.996638	0.92	1	1	23	108301	2707525	25	2698422	23	sample_19	cami2_toy_oral	Flavobacterium psychrophilum strain	Flavobacterium psychrophilum	Flavobacterium	Flavobacteriaceae	Flavobacteriales	Flavobacteriia	Bacteroidetes	Bacteria
binny_I06R03.000021_C90_P96_Proteobacteria	binny[CheckM]	OTU_97.1704.0	2486596	0.918279	0.852071	0.801807	0.610169	236	12847.4	2171205	169	1993771	144	sample_19	cami2_toy_oral	Carnobacterium inhibens subsp. gilichinskyi	Carnobacterium inhibens	Carnobacterium	Carnobacteriaceae	Lactobacillales	Bacilli	Firmicutes	Bacteria
binny_S19C653383_C98_P98_Bacilli	binny[CheckM]	OTU_97.20.0	2300989	1	1	1	1	1	2300989	2300989	1	2300989	1	sample_19	cami2_toy_oral	Jeotgalibaca sp. PTS2502 strain	Jeotgalibaca sp. PTS2502	Jeotgalibaca	Carnobacteriaceae	Lactobacillales	Bacilli	Firmicutes	Bacteria
binny_I06R02.000031_C89_P98_Firmicutes	binny[CheckM]	OTU_97.30766.0	2755432	0.980047	0.947977	0.76989	0.571429	287	12512	2164569	173	2121380	164	sample_19	cami2_toy_oral	Marinilactibacillus sp. 15R strain	Marinilactibacillus sp. 15R	Marinilactibacillus	Carnobacteriaceae	Lactobacillales	Bacilli	Firmicutes	Bacteria
binny_S19C116934_C97_P98_Bacilli	binny[CheckM]	OTU_97.44228.0	2211482	1	1	1	1	1	2211482	2211482	1	2211482	1	sample_19	cami2_toy_oral	Streptococcus agalactiae NEM316	Streptococcus agalactiae	Streptococcus	Streptococcaceae	Lactobacillales	Bacilli	Firmicutes	Bacteria
binny_I11R02.000029_C77_P92_Bacilli	binny[CheckM]	OTU_97.36412.0	1926752	0.897848	0.720721	0.671212	0.451977	177	12976.6	1440399	111	1293260	80	sample_19	cami2_toy_oral	Streptococcus constellatus subsp. pharyngis C232	Streptococcus constellatus	Streptococcus	Streptococcaceae	Lactobacillales	Bacilli	Firmicutes	Bacteria
binny_S19C236663_C97_P99_Bacilli	binny[CheckM]	OTU_97.23667.1	2167908	1	1	1	1	1	2167908	2167908	1	2167908	1	sample_19	cami2_toy_oral	Streptococcus mitis strain	Streptococcus mitis	Streptococcus	Streptococcaceae	Lactobacillales	Bacilli	Firmicutes	Bacteria
binny_I03R01.004204_C98_P97_Bacilli	binny[CheckM]	OTU_97.17727.0	2013561	0.985821	0.166667	1	1	2	170210	2042522	12	2013561	2	sample_19	cami2_toy_oral	Streptococcus mutans NN2025	Streptococcus mutans	Streptococcus	Streptococcaceae	Lactobacillales	Bacilli	Firmicutes	Bacteria
binny_S19C675428_C97_P98_Bacilli	binny[CheckM]	OTU_97.39115.0	2143839	1	1	1	1	1	2143839	2143839	1	2143839	1	sample_19	cami2_toy_oral	Streptococcus parauberis KCTC 11537	Streptococcus parauberis	Streptococcus	Streptococcaceae	Lactobacillales	Bacilli	Firmicutes	Bacteria
binny_S19C19876_C98_P99_Bacilli	binny[CheckM]	OTU_97.44565.0	1709389	1	1	1	1	1	1709389	1709389	1	1709389	1	sample_19	cami2_toy_oral	Streptococcus pyogenes strain	Streptococcus pyogenes	Streptococcus	Streptococcaceae	Lactobacillales	Bacilli	Firmicutes	Bacteria
binny_S19C199225_C97_P98_Bacilli	binny[CheckM]	OTU_97.42422.0	2137428	1	1	1	1	1	2137428	2137428	1	2137428	1	sample_19	cami2_toy_oral	Streptococcus suis JS14	Streptococcus suis	Streptococcus	Streptococcaceae	Lactobacillales	Bacilli	Firmicutes	Bacteria
binny_S19C6874_C97_P98_Bacilli	binny[CheckM]	OTU_97.45365.0	2096864	1	1	1	1	1	2096864	2096864	1	2096864	1	sample_19	cami2_toy_oral	Streptococcus suis SS12	Streptococcus suis	Streptococcus	Streptococcaceae	Lactobacillales	Bacilli	Firmicutes	Bacteria
binny_I01R01.000014_C93_P99_Betaproteobacteria	binny[CheckM]	OTU_97.38169.0	7181655	0.99554	0.971264	0.96176	0.82439	205	39873.4	6937971	174	6907030	169	sample_19	cami2_toy_oral	Burkholderia ubonensis MSMB22	Burkholderia ubonensis	Burkholderia	Burkholderiaceae	Burkholderiales	Betaproteobacteria	Proteobacteria	Bacteria
binny_S19C324027_C98_P98_Bacteria	binny[CheckM]	OTU_97.20031.0	6815179	1	1	0.442844	0.25	4	3018058	3018058	1	3018058	1	sample_19	cami2_toy_oral	Burkholderia vietnamiensis strain	Burkholderia vietnamiensis	Burkholderia	Burkholderiaceae	Burkholderiales	Betaproteobacteria	Proteobacteria	Bacteria
binny_S19C227721_C97_P98_Gammaproteobacteria	binny[CheckM]	OTU_97.27797.0	2264267	1	1	1	1	1	2264267	2264267	1	2264267	1	sample_19	cami2_toy_oral	Neisseria meningitidis strain	Neisseria meningitidis	Neisseria	Neisseriaceae	Neisseriales	Betaproteobacteria	Proteobacteria	Bacteria
binny_S19C335191_C93_P98_Deltaproteobacteria	binny[CheckM]	OTU_97.38106.0	2172846	1	1	0.947599	0.5	2	2058986	2058986	1	2058986	1	sample_19	cami2_toy_oral	Neisseria meningitidis strain	Neisseria meningitidis	Neisseria	Neisseriaceae	Neisseriales	Betaproteobacteria	Proteobacteria	Bacteria
binny_S19C308338_C99_P98_Epsilonproteobacteria	binny[CheckM]	OTU_97.35197.0	1776373	1	1	1	1	1	1776373	1776373	1	1776373	1	sample_19	cami2_toy_oral	Campylobacter fetus subsp. testudinum	Campylobacter fetus	Campylobacter	Campylobacteraceae	Campylobacterales	Epsilonproteobacteria	Proteobacteria	Bacteria
binny_I14R01.000031_C76_P93_Spirochaetes	binny[CheckM]	OTU_97.56.0	1639304	0.943614	0.896389	0.677542	0.440927	1295	1847.83	1177067	637	1110697	571	sample_19	cami2_toy_oral	Campylobacter iguaniorum strain	Campylobacter iguaniorum	Campylobacter	Campylobacteraceae	Campylobacterales	Epsilonproteobacteria	Proteobacteria	Bacteria
binny_S19C337453_C99_P97_Epsilonproteobacteria	binny[CheckM]	OTU_97.1906.0	1636452	1	1	1	1	1	1636452	1636452	1	1636452	1	sample_19	cami2_toy_oral	Campylobacter jejuni strain	Campylobacter jejuni	Campylobacter	Campylobacteraceae	Campylobacterales	Epsilonproteobacteria	Proteobacteria	Bacteria
binny_S19C531532_C99_P97_Epsilonproteobacteria	binny[CheckM]	OTU_97.14837.0	1805619	1	1	0.976164	0.5	2	1762581	1762581	1	1762581	1	sample_19	cami2_toy_oral	Campylobacter jejuni strain	Campylobacter jejuni	Campylobacter	Campylobacteraceae	Campylobacterales	Epsilonproteobacteria	Proteobacteria	Bacteria
binny_S19C570310_C99_P97_Epsilonproteobacteria	binny[CheckM]	OTU_97.9740.1	1628103	1	1	1	1	1	1628103	1628103	1	1628103	1	sample_19	cami2_toy_oral	Campylobacter jejuni subsp. jejuni 81116	Campylobacter jejuni	Campylobacter	Campylobacteraceae	Campylobacterales	Epsilonproteobacteria	Proteobacteria	Bacteria
binny_I01R01.000294_C96_P98_Gammaproteobacteria	binny[CheckM]	OTU_97.42948.0	2382431	1	1	0.988597	0.772727	22	138545	2355264	17	2355264	17	sample_19	cami2_toy_oral	Aggregatibacter actinomycetemcomitans NUM4039	Aggregatibacter actinomycetemcomitans	Aggregatibacter	Pasteurellaceae	Pasteurellales	Gammaproteobacteria	Proteobacteria	Bacteria
binny_I03R03.000500_C94_P96_Gammaproteobacteria	binny[CheckM]	OTU_97.25225.0	2405147	0.97094	0.911765	0.955529	0.841629	221	11602.8	2366971	204	2298187	186	sample_19	cami2_toy_oral	Aggregatibacter aphrophilus strain	Aggregatibacter aphrophilus	Aggregatibacter	Pasteurellaceae	Pasteurellales	Gammaproteobacteria	Proteobacteria	Bacteria
binny_S19C298352_C98_P98_Gammaproteobacteria	binny[CheckM]	OTU_97.44958.0	1769921	1	1	1	1	1	1769921	1769921	1	1769921	1	sample_19	cami2_toy_oral	[Haemophilus] ducreyi strain	[Haemophilus] ducreyi	Haemophilus	Pasteurellaceae	Pasteurellales	Gammaproteobacteria	Proteobacteria	Bacteria
binny_S19C4027_C98_P99_Gammaproteobacteria	binny[CheckM]	OTU_97.45053.0	1914488	1	1	1	1	1	1914488	1914488	1	1914488	1	sample_19	cami2_toy_oral	Haemophilus influenzae 86-028NP	Haemophilus influenzae	Haemophilus	Pasteurellaceae	Pasteurellales	Gammaproteobacteria	Proteobacteria	Bacteria
binny_S19C380272_C98_P99_Gammaproteobacteria	binny[CheckM]	OTU_97.44935.0	1890620	1	1	1	1	1	1890620	1890620	1	1890620	1	sample_19	cami2_toy_oral	Haemophilus influenzae strain	Haemophilus influenzae	Haemophilus	Pasteurellaceae	Pasteurellales	Gammaproteobacteria	Proteobacteria	Bacteria
binny_S19C562060_C99_P99_Gammaproteobacteria	binny[CheckM]	OTU_97.42987.0	2524783	1	1	1	1	1	2524783	2524783	1	2524783	1	sample_19	cami2_toy_oral	Mannheimia haemolytica USDA-ARS-USMARC-184	Mannheimia haemolytica	Mannheimia	Pasteurellaceae	Pasteurellales	Gammaproteobacteria	Proteobacteria	Bacteria
binny_I06R01.000017_C91_P93_Gammaproteobacteria	binny[CheckM]	OTU_97.42878.0	2338135	0.952552	0.816832	0.904965	0.723684	228	10996.7	2221328	202	2115931	165	sample_19	cami2_toy_oral	Pasteurella multocida 36950	Pasteurella multocida	Pasteurella	Pasteurellaceae	Pasteurellales	Gammaproteobacteria	Proteobacteria	Bacteria
binny_I01R01.000011_C96_P97_Actinobacteria[class]	binny[CheckM]	OTU_97.31370.0	3039777	1	1	0.997061	0.932584	89	36516.2	3030843	83	3030843	83	sample_6	cami2_toy_oral	Actinomyces oris strain	Actinomyces oris	Actinomyces	Actinomycetaceae	Actinomycetales	Actinomycetia	Actinobacteria	Bacteria
binny_I01R01.000037_C98_P98_Actinobacteria[class]	binny[CheckM]	OTU_97.1270.0	2276782	0.998549	0.985294	0.998626	0.957143	70	33484.7	2276958	68	2273654	67	sample_6	cami2_toy_oral	Corynebacterium pseudotuberculosis 1/06-A	Corynebacterium pseudotuberculosis	Corynebacterium	Corynebacteriaceae	Corynebacteriales	Actinomycetia	Actinobacteria	Bacteria
binny_I01R01.000023_C96_P96_Bacteroidia	binny[CheckM]	OTU_97.38344.0	2172333	0.997613	0.99095	0.945588	0.722772	303	9316.95	2059046	221	2054132	219	sample_6	cami2_toy_oral	Porphyromonas asaccharolytica DSM 20707	Porphyromonas asaccharolytica	Porphyromonas	Porphyromonadaceae	Bacteroidales	Bacteroidia	Bacteroidetes	Bacteria
binny_S6C28298_C98_P98_Bacteroidia	binny[CheckM]	OTU_97.36692.0	2378843	1	1	1	1	1	2378843	2378843	1	2378843	1	sample_6	cami2_toy_oral	Porphyromonas gingivalis 381	Porphyromonas gingivalis	Porphyromonas	Porphyromonadaceae	Bacteroidales	Bacteroidia	Bacteroidetes	Bacteria
binny_S6C2073_C98_P98_Bacteroidia	binny[CheckM]	OTU_97.37109.0	2248971	1	1	1	1	1	2248971	2248971	1	2248971	1	sample_6	cami2_toy_oral	Porphyromonas gingivalis A7A1-28	Porphyromonas gingivalis	Porphyromonas	Porphyromonadaceae	Bacteroidales	Bacteroidia	Bacteroidetes	Bacteria
binny_S6C23973_C98_P99_Bacteroidia	binny[CheckM]	OTU_97.20226.0	2367011	1	1	1	1	1	2367011	2367011	1	2367011	1	sample_6	cami2_toy_oral	Porphyromonas gingivalis strain	Porphyromonas gingivalis	Porphyromonas	Porphyromonadaceae	Bacteroidales	Bacteroidia	Bacteroidetes	Bacteria
binny_I01R01.000032_C98_P96_Bacteroidia	binny[CheckM]	OTU_97.27573.0	2671511	1	1	0.958159	0.9125	80	35064.8	2559732	73	2559732	73	sample_6	cami2_toy_oral	Prevotella intermedia ATCC 25611 = DSM 20706	Prevotella intermedia	Prevotella	Prevotellaceae	Bacteroidales	Bacteroidia	Bacteroidetes	Bacteria
binny_I01R01.000024_C96_P96_Sphingobacteriia	binny[CheckM]	OTU_97.57.0	2831823	1	1	0.990322	0.893617	94	33385.9	2804418	84	2804418	84	sample_6	cami2_toy_oral	Flavobacterium psychrophilum FPG101	Flavobacterium psychrophilum	Flavobacterium	Flavobacteriaceae	Flavobacteriales	Flavobacteriia	Bacteroidetes	Bacteria
binny_I01R01.000007_C99_P96_Sphingobacteriia	binny[CheckM]	OTU_97.38908.1	4137334	0.999258	0.992	0.996838	0.911765	136	33018.5	4127314	125	4124251	124	sample_6	cami2_toy_oral	Flavobacterium psychrophilum strain	Flavobacterium psychrophilum	Flavobacterium	Flavobacteriaceae	Flavobacteriales	Flavobacteriia	Bacteroidetes	Bacteria
binny_I01R01.000017_C98_P96_Sphingobacteriia	binny[CheckM]	OTU_97.143.0	3292365	0.995999	0.989247	0.99786	0.938776	98	35467.9	3298517	93	3285320	92	sample_6	cami2_toy_oral	Lacinutrix sp. 5H-3-7-4 strain	Lacinutrix sp. 5H-3-7-4	Lacinutrix	Flavobacteriaceae	Flavobacteriales	Flavobacteriia	Bacteroidetes	Bacteria
binny_I01R01.000002_C98_P97_Sphingobacteriia	binny[CheckM]	OTU_97.39365.0	4267228	0.999006	0.990654	0.998282	0.954955	111	39851.7	4264132	107	4259895	106	sample_6	cami2_toy_oral	Maribacter hydrothermalis strain	Maribacter hydrothermalis	Maribacter	Flavobacteriaceae	Flavobacteriales	Flavobacteriia	Bacteroidetes	Bacteria
binny_I01R01.000015_C98_P95_Sphingobacteriia	binny[CheckM]	OTU_97.1358.0	4059574	0.965807	0.790123	0.996772	0.948148	135	25862.5	4189729	162	4046471	128	sample_6	cami2_toy_oral	Myroides profundi strain	Myroides profundi	Myroides	Flavobacteriaceae	Flavobacteriales	Flavobacteriia	Bacteroidetes	Bacteria
binny_I01R01.000001_C96_P96_Flavobacteriia	binny[CheckM]	OTU_97.39365.1	2394490	1	1	0.985135	0.866142	127	21444.5	2358896	110	2358896	110	sample_6	cami2_toy_oral	Ornithobacterium rhinotracheale DSM 15997	Ornithobacterium rhinotracheale	Ornithobacterium	Weeksellaceae	Flavobacteriales	Flavobacteriia	Bacteroidetes	Bacteria
binny_I01R01.000010_C98_P96_Flavobacteriia	binny[CheckM]	OTU_97.5278.0	2270022	0.998405	0.985507	0.996322	0.918919	74	32830.2	2265285	69	2261673	68	sample_6	cami2_toy_oral	Weeksella virosa DSM 16922	Weeksella virosa	Weeksella	Weeksellaceae	Flavobacteriales	Flavobacteriia	Bacteroidetes	Bacteria
binny_S6C15366_C98_P98_Bacilli	binny[CheckM]	OTU_97.1704.0	2497042	1	1	0.940234	0.166667	6	2347804	2347804	1	2347804	1	sample_6	cami2_toy_oral	Carnobacterium inhibens subsp. gilichinskyi	Carnobacterium inhibens	Carnobacterium	Carnobacteriaceae	Lactobacillales	Bacilli	Firmicutes	Bacteria
binny_S6C31484_C98_P98_Bacilli	binny[CheckM]	OTU_97.20.0	2300990	1	1	1	1	1	2300990	2300990	1	2300990	1	sample_6	cami2_toy_oral	Jeotgalibaca sp. PTS2502 strain	Jeotgalibaca sp. PTS2502	Jeotgalibaca	Carnobacteriaceae	Lactobacillales	Bacilli	Firmicutes	Bacteria
binny_S6C248_C97_P97_Bacilli	binny[CheckM]	OTU_97.30766.0	2767898	1	1	1	1	1	2767898	2767898	1	2767898	1	sample_6	cami2_toy_oral	Marinilactibacillus sp. 15R strain	Marinilactibacillus sp. 15R	Marinilactibacillus	Carnobacteriaceae	Lactobacillales	Bacilli	Firmicutes	Bacteria
binny_I01R01.000027_C97_P97_Bacilli	binny[CheckM]	OTU_97.44061.0	1991550	0.98188	0.944444	0.993337	0.944444	72	27983.2	2014788	72	1978280	68	sample_6	cami2_toy_oral	Limosilactobacillus reuteri strain	Limosilactobacillus reuteri	Limosilactobacillus	Lactobacillaceae	Lactobacillales	Bacilli	Firmicutes	Bacteria
binny_I01R01.000038_C98_P97_Bacilli	binny[CheckM]	OTU_97.42490.0	2594414	0.983105	0.911392	0.94403	0.808989	89	31535.4	2491295	79	2449204	72	sample_6	cami2_toy_oral	Lactococcus lactis subsp. cremoris SK11	Lactococcus cremoris	Lactococcus	Streptococcaceae	Lactobacillales	Bacilli	Firmicutes	Bacteria
binny_I01R02.000005_C97_P97_Bacilli	binny[CheckM]	OTU_97.42468.0	1961529	0.993246	0.964912	0.967446	0.859375	64	33518.9	1910577	57	1897673	55	sample_6	cami2_toy_oral	Lactococcus garvieae Lg2	Lactococcus garvieae	Lactococcus	Streptococcaceae	Lactobacillales	Bacilli	Firmicutes	Bacteria
binny_S6C29682_C97_P98_Bacilli	binny[CheckM]	OTU_97.44294.0	1924487	1	1	1	1	1	1924487	1924487	1	1924487	1	sample_6	cami2_toy_oral	Streptococcus anginosus strain	Streptococcus anginosus	Streptococcus	Streptococcaceae	Lactobacillales	Bacilli	Firmicutes	Bacteria
binny_I01R02.000002_C96_P99_Bacilli	binny[CheckM]	OTU_97.25956.0	2147045	0.997736	0.985075	0.946638	0.835443	79	30404.3	2037087	67	2032475	66	sample_6	cami2_toy_oral	Streptococcus equi subsp. zooepidemicus	Streptococcus equi	Streptococcus	Streptococcaceae	Lactobacillales	Bacilli	Firmicutes	Bacteria
binny_I06R01.000019_C90_P97_Bacilli	binny[CheckM]	OTU_97.42502.0	1993073	0.980001	0.850746	0.878341	0.74026	77	26661.5	1786322	67	1750598	57	sample_6	cami2_toy_oral	Streptococcus intermedius B196	Streptococcus intermedius	Streptococcus	Streptococcaceae	Lactobacillales	Bacilli	Firmicutes	Bacteria
binny_S6C6273_C97_P99_Bacilli	binny[CheckM]	OTU_97.23667.1	2167881	1	1	1	1	1	2167881	2167881	1	2167881	1	sample_6	cami2_toy_oral	Streptococcus mitis strain	Streptococcus mitis	Streptococcus	Streptococcaceae	Lactobacillales	Bacilli	Firmicutes	Bacteria
binny_I01R01.000006_C97_P96_Bacilli	binny[CheckM]	OTU_97.44129.0	2029488	0.99582	0.964912	0.99071	0.916667	60	35422.4	2019074	57	2010634	55	sample_6	cami2_toy_oral	Streptococcus mutans UA159-FR	Streptococcus mutans	Streptococcus	Streptococcaceae	Lactobacillales	Bacilli	Firmicutes	Bacteria
binny_I01R01.000018_C94_P95_Bacilli	binny[CheckM]	OTU_97.39115.0	2141143	0.975014	0.929825	0.908865	0.726027	73	35015.4	1995880	57	1946010	53	sample_6	cami2_toy_oral	Streptococcus parauberis KCTC 11537	Streptococcus parauberis	Streptococcus	Streptococcaceae	Lactobacillales	Bacilli	Firmicutes	Bacteria
binny_I10R01.000012.000013_C80_P94_Proteobacteria	binny[CheckM]	OTU_97.43496.0	2041248	0.849745	0.935961	0.662649	0.342342	555	7841.42	1591809	203	1352631	190	sample_6	cami2_toy_oral	Streptococcus pneumoniae G54	Streptococcus pneumoniae	Streptococcus	Streptococcaceae	Lactobacillales	Bacilli	Firmicutes	Bacteria
binny_S6C17110_C97_P98_Bacilli	binny[CheckM]	OTU_97.42422.0	2137433	1	1	1	1	1	2137433	2137433	1	2137433	1	sample_6	cami2_toy_oral	Streptococcus suis JS14	Streptococcus suis	Streptococcus	Streptococcaceae	Lactobacillales	Bacilli	Firmicutes	Bacteria
binny_S6C31989_C97_P98_Bacilli	binny[CheckM]	OTU_97.45365.0	2096866	1	1	1	1	1	2096866	2096866	1	2096866	1	sample_6	cami2_toy_oral	Streptococcus suis SS12	Streptococcus suis	Streptococcus	Streptococcaceae	Lactobacillales	Bacilli	Firmicutes	Bacteria
binny_S6C29398_C97_P97_Clostridia	binny[CheckM]	OTU_97.26542.0	4286142	1	1	0.958825	0.333333	3	4109659	4109659	1	4109659	1	sample_6	cami2_toy_oral	Clostridioides difficile ATCC 9689 = DSM 1296	Clostridioides difficile	Clostridioides	Peptostreptococcaceae	Eubacteriales	Clostridia	Firmicutes	Bacteria
binny_I06R01.000007_C95_P93_Clostridia	binny[CheckM]	OTU_97.26568.1	1921711	0.998079	0.993827	0.898551	0.759434	212	10679.5	1730080	162	1726756	161	sample_6	cami2_toy_oral	Filifactor alocis ATCC 35896	Filifactor alocis	Filifactor	Peptostreptococcaceae	Eubacteriales	Clostridia	Firmicutes	Bacteria
binny_I01R01.000034_C96_P95_Negativicutes	binny[CheckM]	OTU_97.40838.0	3628008	1	1	0.995537	0.895652	115	35066.2	3611816	103	3611816	103	sample_6	cami2_toy_oral	Selenomonas ruminantium subsp. lactilytica TAM6421	Selenomonas ruminantium	Selenomonas	Selenomonadaceae	Selenomonadales	Negativicutes	Firmicutes	Bacteria
binny_S6C34960_C97_P98_Gammaproteobacteria	binny[CheckM]	OTU_97.39153.0	2188013	1	1	1	1	1	2188013	2188013	1	2188013	1	sample_6	cami2_toy_oral	Neisseria meningitidis strain	Neisseria meningitidis	Neisseria	Neisseriaceae	Neisseriales	Betaproteobacteria	Proteobacteria	Bacteria
binny_S6C12648_C97_P99_Betaproteobacteria	binny[CheckM]	OTU_97.38106.0	2172884	1	1	1	1	1	2172884	2172884	1	2172884	1	sample_6	cami2_toy_oral	Neisseria meningitidis strain	Neisseria meningitidis	Neisseria	Neisseriaceae	Neisseriales	Betaproteobacteria	Proteobacteria	Bacteria
binny_S6C35010_C97_P99_Betaproteobacteria	binny[CheckM]	OTU_97.39153.1	2175734	1	1	1	1	1	2175734	2175734	1	2175734	1	sample_6	cami2_toy_oral	Neisseria meningitidis strain	Neisseria meningitidis	Neisseria	Neisseriaceae	Neisseriales	Betaproteobacteria	Proteobacteria	Bacteria
binny_S6C19314_C97_P98_Gammaproteobacteria	binny[CheckM]	OTU_97.30560.0	2227249	1	1	1	1	1	2227249	2227249	1	2227249	1	sample_6	cami2_toy_oral	Neisseria meningitidis WUE 2594	Neisseria meningitidis	Neisseria	Neisseriaceae	Neisseriales	Betaproteobacteria	Proteobacteria	Bacteria
binny_S6C21237_C99_P98_Epsilonproteobacteria	binny[CheckM]	OTU_97.44484.0	1766431	1	1	1	1	1	1766431	1766431	1	1766431	1	sample_6	cami2_toy_oral	Campylobacter jejuni strain	Campylobacter jejuni	Campylobacter	Campylobacteraceae	Campylobacterales	Epsilonproteobacteria	Proteobacteria	Bacteria
binny_S6C21026_C99_P97_Epsilonproteobacteria	binny[CheckM]	OTU_97.14837.0	1805623	1	1	0.976151	0.5	2	1762561	1762561	1	1762561	1	sample_6	cami2_toy_oral	Campylobacter jejuni strain	Campylobacter jejuni	Campylobacter	Campylobacteraceae	Campylobacterales	Epsilonproteobacteria	Proteobacteria	Bacteria
binny_I01R01.000035_C99_P97_Gammaproteobacteria	binny[CheckM]	OTU_97.1148.0	2428612	0.995394	0.985714	0.97657	0.907895	76	34038.3	2382684	70	2371709	69	sample_6	cami2_toy_oral	Actinobacillus equuli subsp. equuli	Actinobacillus equuli	Actinobacillus	Pasteurellaceae	Pasteurellales	Gammaproteobacteria	Proteobacteria	Bacteria
binny_I01R01.000028_C95_P97_Gammaproteobacteria	binny[CheckM]	OTU_97.42948.0	2379905	1	1	0.994093	0.949367	79	31544.6	2365847	75	2365847	75	sample_6	cami2_toy_oral	Aggregatibacter actinomycetemcomitans NUM4039	Aggregatibacter actinomycetemcomitans	Aggregatibacter	Pasteurellaceae	Pasteurellales	Gammaproteobacteria	Proteobacteria	Bacteria
binny_S6C16811_C98_P98_Gammaproteobacteria	binny[CheckM]	OTU_97.44958.0	1769918	1	1	1	1	1	1769918	1769918	1	1769918	1	sample_6	cami2_toy_oral	[Haemophilus] ducreyi strain	[Haemophilus] ducreyi	Haemophilus	Pasteurellaceae	Pasteurellales	Gammaproteobacteria	Proteobacteria	Bacteria
binny_S6C27951_C98_P98_Gammaproteobacteria	binny[CheckM]	OTU_97.45058.0	1673044	1	1	1	1	1	1673044	1673044	1	1673044	1	sample_6	cami2_toy_oral	[Haemophilus] ducreyi strain	[Haemophilus] ducreyi	Haemophilus	Pasteurellaceae	Pasteurellales	Gammaproteobacteria	Proteobacteria	Bacteria
binny_I01R01.000026_C98_P98_Gammaproteobacteria	binny[CheckM]	OTU_97.41293.0	1665619	1	1	0.998878	0.981481	54	31391.5	1663750	53	1663750	53	sample_6	cami2_toy_oral	[Haemophilus] ducreyi strain	[Haemophilus] ducreyi	Haemophilus	Pasteurellaceae	Pasteurellales	Gammaproteobacteria	Proteobacteria	Bacteria
binny_S6C31264_C98_P99_Gammaproteobacteria	binny[CheckM]	OTU_97.45053.0	1914462	1	1	1	1	1	1914462	1914462	1	1914462	1	sample_6	cami2_toy_oral	Haemophilus influenzae 86-028NP	Haemophilus influenzae	Haemophilus	Pasteurellaceae	Pasteurellales	Gammaproteobacteria	Proteobacteria	Bacteria
binny_S6C33556_C98_P99_Gammaproteobacteria	binny[CheckM]	OTU_97.44935.0	1890578	1	1	1	1	1	1890578	1890578	1	1890578	1	sample_6	cami2_toy_oral	Haemophilus influenzae strain	Haemophilus influenzae	Haemophilus	Pasteurellaceae	Pasteurellales	Gammaproteobacteria	Proteobacteria	Bacteria
binny_I01R01.000013_C98_P97_Gammaproteobacteria	binny[CheckM]	OTU_97.42989.0	1826119	0.991492	0.985915	0.993906	0.897436	78	25782.6	1830566	71	1814991	70	sample_6	cami2_toy_oral	Haemophilus influenzae strain	Haemophilus influenzae	Haemophilus	Pasteurellaceae	Pasteurellales	Gammaproteobacteria	Proteobacteria	Bacteria
binny_I11R02.000002.000003_C98_P98_Gammaproteobacteria	binny[CheckM]	OTU_97.42986.0	2702130	0.989532	0.1875	1	1	3	170670	2730715	16	2702130	3	sample_6	cami2_toy_oral	Mannheimia haemolytica D174	Mannheimia haemolytica	Mannheimia	Pasteurellaceae	Pasteurellales	Gammaproteobacteria	Proteobacteria	Bacteria
binny_S6C9194_C99_P99_Gammaproteobacteria	binny[CheckM]	OTU_97.42987.0	2524659	1	1	1	1	1	2524659	2524659	1	2524659	1	sample_6	cami2_toy_oral	Mannheimia haemolytica USDA-ARS-USMARC-184	Mannheimia haemolytica	Mannheimia	Pasteurellaceae	Pasteurellales	Gammaproteobacteria	Proteobacteria	Bacteria
binny_S6C33616_C98_P99_Gammaproteobacteria	binny[CheckM]	OTU_97.42878.0	2349493	1	1	1	1	1	2349493	2349493	1	2349493	1	sample_6	cami2_toy_oral	Pasteurella multocida 36950	Pasteurella multocida	Pasteurella	Pasteurellaceae	Pasteurellales	Gammaproteobacteria	Proteobacteria	Bacteria
binny_I01R01.000029_C98_P95_Gammaproteobacteria	binny[CheckM]	OTU_97.18522.0	2286682	0.9752	0.878378	0.997284	0.915493	71	31600.9	2338467	74	2280472	65	sample_6	cami2_toy_oral	Pasteurella multocida strain	Pasteurella multocida	Pasteurella	Pasteurellaceae	Pasteurellales	Gammaproteobacteria	Proteobacteria	Bacteria
binny_I01R01.000005_C98_P96_Gammaproteobacteria	binny[CheckM]	OTU_97.360.1	2180795	1	1	0.995491	0.888889	99	24670	2170961	88	2170961	88	sample_6	cami2_toy_oral	Moraxella bovoculi strain	Moraxella bovoculi	Moraxella	Moraxellaceae	Pseudomonadales	Gammaproteobacteria	Proteobacteria	Bacteria
binny_I01R01.000003_C98_P98_Gammaproteobacteria	binny[CheckM]	OTU_97.16729.0	1860902	1	1	0.996629	0.910448	67	30403.7	1854628	61	1854628	61	sample_6	cami2_toy_oral	Moraxella catarrhalis BBH18	Moraxella catarrhalis	Moraxella	Moraxellaceae	Pseudomonadales	Gammaproteobacteria	Proteobacteria	Bacteria
binny_I01R01.000044_C94_P96_Actinobacteria[class]	binny[CheckM]	OTU_97.31370.0	3030667	0.998661	0.995745	0.972477	0.815331	287	12558.3	2951206	235	2947255	234	sample_7	cami2_toy_oral	Actinomyces oris strain	Actinomyces oris	Actinomyces	Actinomycetaceae	Actinomycetales	Actinomycetia	Actinobacteria	Bacteria
binny_I01R01.000003_C98_P96_Actinobacteria[class]	binny[CheckM]	OTU_97.38269.0	2495873	0.97521	0.912621	0.986551	0.87037	216	12256.8	2524898	206	2462306	188	sample_7	cami2_toy_oral	Rothia dentocariosa ATCC 17931	Rothia dentocariosa	Rothia	Micrococcaceae	Micrococcales	Actinomycetia	Actinobacteria	Bacteria
binny_I01R01.000033_C98_P97_Bacilli	binny[CheckM]	OTU_97.1704.0	2495470	0.983258	0.854545	0.994455	0.94	50	45888.9	2523889	55	2481633	47	sample_7	cami2_toy_oral	Carnobacterium inhibens subsp. gilichinskyi	Carnobacterium inhibens	Carnobacterium	Carnobacteriaceae	Lactobacillales	Bacilli	Firmicutes	Bacteria
binny_S7C233377_C98_P98_Bacilli	binny[CheckM]	OTU_97.20.0	2300991	1	1	1	1	1	2300991	2300991	1	2300991	1	sample_7	cami2_toy_oral	Jeotgalibaca sp. PTS2502 strain	Jeotgalibaca sp. PTS2502	Jeotgalibaca	Carnobacteriaceae	Lactobacillales	Bacilli	Firmicutes	Bacteria
binny_S7C209494_C97_P97_Bacilli	binny[CheckM]	OTU_97.30766.0	2767806	1	1	1	1	1	2767806	2767806	1	2767806	1	sample_7	cami2_toy_oral	Marinilactibacillus sp. 15R strain	Marinilactibacillus sp. 15R	Marinilactibacillus	Carnobacteriaceae	Lactobacillales	Bacilli	Firmicutes	Bacteria
binny_S7C34315_C98_P98_Bacilli	binny[CheckM]	OTU_97.37402.0	1950078	1	1	1	1	1	1950078	1950078	1	1950078	1	sample_7	cami2_toy_oral	Lactococcus garvieae ATCC 49156	Lactococcus garvieae	Lactococcus	Streptococcaceae	Lactobacillales	Bacilli	Firmicutes	Bacteria
binny_S7C61349_C97_P98_Bacilli	binny[CheckM]	OTU_97.44228.0	2211480	1	1	1	1	1	2211480	2211480	1	2211480	1	sample_7	cami2_toy_oral	Streptococcus agalactiae NEM316	Streptococcus agalactiae	Streptococcus	Streptococcaceae	Lactobacillales	Bacilli	Firmicutes	Bacteria
binny_I06R02.000035_C86_P92_Bacilli	binny[CheckM]	OTU_97.44294.0	1916259	0.894348	0.698864	0.861644	0.640625	192	10489.7	1846187	176	1651133	123	sample_7	cami2_toy_oral	Streptococcus anginosus strain	Streptococcus anginosus	Streptococcus	Streptococcaceae	Lactobacillales	Bacilli	Firmicutes	Bacteria
binny_S7C39830_C97_P98_Bacilli	binny[CheckM]	OTU_97.42502.0	1996169	1	1	1	1	1	1996169	1996169	1	1996169	1	sample_7	cami2_toy_oral	Streptococcus intermedius B196	Streptococcus intermedius	Streptococcus	Streptococcaceae	Lactobacillales	Bacilli	Firmicutes	Bacteria
binny_S7C186672_C97_P99_Bacilli	binny[CheckM]	OTU_97.23667.1	2167876	1	1	1	1	1	2167876	2167876	1	2167876	1	sample_7	cami2_toy_oral	Streptococcus mitis strain	Streptococcus mitis	Streptococcus	Streptococcaceae	Lactobacillales	Bacilli	Firmicutes	Bacteria
binny_S7C167373_C97_P98_Bacilli	binny[CheckM]	OTU_97.39115.0	2143833	1	1	1	1	1	2143833	2143833	1	2143833	1	sample_7	cami2_toy_oral	Streptococcus parauberis KCTC 11537	Streptococcus parauberis	Streptococcus	Streptococcaceae	Lactobacillales	Bacilli	Firmicutes	Bacteria
binny_S7C245276_C98_P99_Bacilli	binny[CheckM]	OTU_97.44565.0	1709313	1	1	1	1	1	1709313	1709313	1	1709313	1	sample_7	cami2_toy_oral	Streptococcus pyogenes strain	Streptococcus pyogenes	Streptococcus	Streptococcaceae	Lactobacillales	Bacilli	Firmicutes	Bacteria
binny_S7C88497_C98_P99_Bacilli	binny[CheckM]	OTU_97.34782.1	1950406	1	1	1	1	1	1950406	1950406	1	1950406	1	sample_7	cami2_toy_oral	Streptococcus pyogenes strain	Streptococcus pyogenes	Streptococcus	Streptococcaceae	Lactobacillales	Bacilli	Firmicutes	Bacteria
binny_I01R01.000079_C94_P95_Bacilli	binny[CheckM]	OTU_97.45366.0	2017007	0.962102	0.873239	0.931404	0.746988	166	13751.1	1952650	142	1878648	124	sample_7	cami2_toy_oral	Streptococcus sp. strain	Streptococcus sp.	Streptococcus	Streptococcaceae	Lactobacillales	Bacilli	Firmicutes	Bacteria
binny_S7C252609_C97_P98_Bacilli	binny[CheckM]	OTU_97.42422.0	2137430	1	1	1	1	1	2137430	2137430	1	2137430	1	sample_7	cami2_toy_oral	Streptococcus suis JS14	Streptococcus suis	Streptococcus	Streptococcaceae	Lactobacillales	Bacilli	Firmicutes	Bacteria
binny_S7C295342_C97_P98_Bacilli	binny[CheckM]	OTU_97.45365.0	2096865	1	1	1	1	1	2096865	2096865	1	2096865	1	sample_7	cami2_toy_oral	Streptococcus suis SS12	Streptococcus suis	Streptococcus	Streptococcaceae	Lactobacillales	Bacilli	Firmicutes	Bacteria
binny_S7C135046_C98_P98_Gammaproteobacteria	binny[CheckM]	OTU_97.44958.0	1769924	1	1	1	1	1	1769924	1769924	1	1769924	1	sample_7	cami2_toy_oral	[Haemophilus] ducreyi strain	[Haemophilus] ducreyi	Haemophilus	Pasteurellaceae	Pasteurellales	Gammaproteobacteria	Proteobacteria	Bacteria
binny_I01R01.000146_C97_P96_Gammaproteobacteria	binny[CheckM]	OTU_97.45058.0	1667107	0.996513	0.981651	0.94775	0.753521	142	14546.1	1585529	109	1580000	107	sample_7	cami2_toy_oral	[Haemophilus] ducreyi strain	[Haemophilus] ducreyi	Haemophilus	Pasteurellaceae	Pasteurellales	Gammaproteobacteria	Proteobacteria	Bacteria
binny_S7C262208_C98_P99_Gammaproteobacteria	binny[CheckM]	OTU_97.45053.0	1914486	1	1	1	1	1	1914486	1914486	1	1914486	1	sample_7	cami2_toy_oral	Haemophilus influenzae 86-028NP	Haemophilus influenzae	Haemophilus	Pasteurellaceae	Pasteurellales	Gammaproteobacteria	Proteobacteria	Bacteria
binny_S7C76605_C98_P99_Gammaproteobacteria	binny[CheckM]	OTU_97.44935.0	1890636	1	1	1	1	1	1890636	1890636	1	1890636	1	sample_7	cami2_toy_oral	Haemophilus influenzae strain	Haemophilus influenzae	Haemophilus	Pasteurellaceae	Pasteurellales	Gammaproteobacteria	Proteobacteria	Bacteria
binny_S7C43851_C98_P98_Gammaproteobacteria	binny[CheckM]	OTU_97.42989.0	1829184	1	1	1	1	1	1829184	1829184	1	1829184	1	sample_7	cami2_toy_oral	Haemophilus influenzae strain	Haemophilus influenzae	Haemophilus	Pasteurellaceae	Pasteurellales	Gammaproteobacteria	Proteobacteria	Bacteria
binny_I12R01.000010_C83_P90_Gammaproteobacteria	binny[CheckM]	OTU_97.19638.0	1802581	0.826272	0.734967	0.708616	0.441767	747	3443	1545905	449	1277338	330	sample_7	cami2_toy_oral	Haemophilus influenzae strain	Haemophilus influenzae	Haemophilus	Pasteurellaceae	Pasteurellales	Gammaproteobacteria	Proteobacteria	Bacteria
binny_S7C10919_C99_P99_Gammaproteobacteria	binny[CheckM]	OTU_97.42987.0	2524744	1	1	1	1	1	2524744	2524744	1	2524744	1	sample_7	cami2_toy_oral	Mannheimia haemolytica USDA-ARS-USMARC-184	Mannheimia haemolytica	Mannheimia	Pasteurellaceae	Pasteurellales	Gammaproteobacteria	Proteobacteria	Bacteria
binny_S8C199709_C98_P98_Bacilli	binny[CheckM]	OTU_97.1704.0	2497056	1	1	0.940228	0.166667	6	2347801	2347801	1	2347801	1	sample_8	cami2_toy_oral	Carnobacterium inhibens subsp. gilichinskyi	Carnobacterium inhibens	Carnobacterium	Carnobacteriaceae	Lactobacillales	Bacilli	Firmicutes	Bacteria
binny_S8C105335_C98_P98_Bacilli	binny[CheckM]	OTU_97.20.0	2300986	1	1	1	1	1	2300986	2300986	1	2300986	1	sample_8	cami2_toy_oral	Jeotgalibaca sp. PTS2502 strain	Jeotgalibaca sp. PTS2502	Jeotgalibaca	Carnobacteriaceae	Lactobacillales	Bacilli	Firmicutes	Bacteria
binny_I01R01.000224_C97_P97_Bacilli	binny[CheckM]	OTU_97.30766.0	2767873	0.905585	0.111111	1	1	4	84901.4	3056449	36	2767873	4	sample_8	cami2_toy_oral	Marinilactibacillus sp. 15R strain	Marinilactibacillus sp. 15R	Marinilactibacillus	Carnobacteriaceae	Lactobacillales	Bacilli	Firmicutes	Bacteria
binny_S8C180492_C98_P98_Bacilli	binny[CheckM]	OTU_97.33727.0	2576833	1	1	0.951778	0.2	5	2452572	2452572	1	2452572	1	sample_8	cami2_toy_oral	Lactococcus lactis subsp. cremoris A76	Lactococcus cremoris	Lactococcus	Streptococcaceae	Lactobacillales	Bacilli	Firmicutes	Bacteria
binny_I09R01.000609_C84_P95_Bacilli	binny[CheckM]	OTU_97.5805.0	2485863	0.901572	0.755102	0.676007	0.506849	73	38039.3	1863924	49	1680461	37	sample_8	cami2_toy_oral	Lactococcus lactis subsp. lactis	Lactococcus lactis	Lactococcus	Streptococcaceae	Lactobacillales	Bacilli	Firmicutes	Bacteria
binny_S8C156931_C97_P98_Bacilli	binny[CheckM]	OTU_97.39998.0	2109742	1	1	1	1	1	2109742	2109742	1	2109742	1	sample_8	cami2_toy_oral	Streptococcus agalactiae ILRI005	Streptococcus agalactiae	Streptococcus	Streptococcaceae	Lactobacillales	Bacilli	Firmicutes	Bacteria
binny_I07R01.000115_C97_P96_Bacilli	binny[CheckM]	OTU_97.44228.0	2211423	0.916058	0.0740741	1	1	2	89409.8	2414065	27	2211423	2	sample_8	cami2_toy_oral	Streptococcus agalactiae NEM316	Streptococcus agalactiae	Streptococcus	Streptococcaceae	Lactobacillales	Bacilli	Firmicutes	Bacteria
binny_S8C101891_C98_P98_Bacilli	binny[CheckM]	OTU_97.37776.0	2172841	1	1	1	1	1	2172841	2172841	1	2172841	1	sample_8	cami2_toy_oral	Streptococcus agalactiae strain	Streptococcus agalactiae	Streptococcus	Streptococcaceae	Lactobacillales	Bacilli	Firmicutes	Bacteria
binny_S8C227052_C98_P98_Bacilli	binny[CheckM]	OTU_97.35864.0	2221204	1	1	1	1	1	2221204	2221204	1	2221204	1	sample_8	cami2_toy_oral	Streptococcus agalactiae strain	Streptococcus agalactiae	Streptococcus	Streptococcaceae	Lactobacillales	Bacilli	Firmicutes	Bacteria
binny_S8C168643_C98_P98_Bacilli	binny[CheckM]	OTU_97.20733.0	2079053	1	1	0.997637	0.5	2	2074140	2074140	1	2074140	1	sample_8	cami2_toy_oral	Streptococcus agalactiae strain	Streptococcus agalactiae	Streptococcus	Streptococcaceae	Lactobacillales	Bacilli	Firmicutes	Bacteria
binny_I01R02.000022_C97_P97_Bacilli	binny[CheckM]	OTU_97.44294.0	1922622	0.935226	0.745455	0.979521	0.82	50	36612.4	2013683	55	1883248	41	sample_8	cami2_toy_oral	Streptococcus anginosus strain	Streptococcus anginosus	Streptococcus	Streptococcaceae	Lactobacillales	Bacilli	Firmicutes	Bacteria
binny_S8C71444_C97_P99_Bacilli	binny[CheckM]	OTU_97.23667.1	2167916	1	1	1	1	1	2167916	2167916	1	2167916	1	sample_8	cami2_toy_oral	Streptococcus mitis strain	Streptococcus mitis	Streptococcus	Streptococcaceae	Lactobacillales	Bacilli	Firmicutes	Bacteria
binny_I03R01.000087_C93_P97_Actinobacteria[class]	binny[CheckM]	OTU_97.32420.0	2218329	0.994324	0.983498	0.911484	0.694639	429	6711.27	2033514	303	2021972	298	sample_8	cami2_toy_oral	Streptococcus pantholopis strain	Streptococcus pantholopis	Streptococcus	Streptococcaceae	Lactobacillales	Bacilli	Firmicutes	Bacteria
binny_S8C41421_C97_P98_Bacilli	binny[CheckM]	OTU_97.39115.0	2143865	1	1	1	1	1	2143865	2143865	1	2143865	1	sample_8	cami2_toy_oral	Streptococcus parauberis KCTC 11537	Streptococcus parauberis	Streptococcus	Streptococcaceae	Lactobacillales	Bacilli	Firmicutes	Bacteria
binny_I12R02.000082.000002_C75_P99_Bacteria	binny[CheckM]	OTU_97.44550.0	2062580	0.971895	0.777778	0.641585	0.4375	48	50429.2	1361588	27	1323321	21	sample_8	cami2_toy_oral	Streptococcus pneumoniae gamPNI0373	Streptococcus pneumoniae	Streptococcus	Streptococcaceae	Lactobacillales	Bacilli	Firmicutes	Bacteria
binny_S8C224464_C97_P99_Bacilli	binny[CheckM]	OTU_97.741.0	2195353	1	1	0.99787	0.5	2	2190676	2190676	1	2190676	1	sample_8	cami2_toy_oral	Streptococcus pseudopneumoniae IS7493	Streptococcus pseudopneumoniae	Streptococcus	Streptococcaceae	Lactobacillales	Bacilli	Firmicutes	Bacteria
binny_S8C180522_C98_P99_Bacilli	binny[CheckM]	OTU_97.39112.0	1827243	1	1	1	1	1	1827243	1827243	1	1827243	1	sample_8	cami2_toy_oral	Streptococcus pyogenes Alab49	Streptococcus pyogenes	Streptococcus	Streptococcaceae	Lactobacillales	Bacilli	Firmicutes	Bacteria
binny_S8C42771_C98_P99_Bacilli	binny[CheckM]	OTU_97.35311.1	1831106	1	1	1	1	1	1831106	1831106	1	1831106	1	sample_8	cami2_toy_oral	Streptococcus pyogenes M1 476	Streptococcus pyogenes	Streptococcus	Streptococcaceae	Lactobacillales	Bacilli	Firmicutes	Bacteria
binny_I12R02.000010.000001_C80_P95_Proteobacteria	binny[CheckM]	OTU_97.39679.0	1795605	0.986859	0.166667	0.850414	0.5	2	257890	1547341	6	1527007	1	sample_8	cami2_toy_oral	Streptococcus pyogenes STAB901	Streptococcus pyogenes	Streptococcus	Streptococcaceae	Lactobacillales	Bacilli	Firmicutes	Bacteria
binny_S8C114789_C98_P99_Bacilli	binny[CheckM]	OTU_97.44565.0	1709392	1	1	1	1	1	1709392	1709392	1	1709392	1	sample_8	cami2_toy_oral	Streptococcus pyogenes strain	Streptococcus pyogenes	Streptococcus	Streptococcaceae	Lactobacillales	Bacilli	Firmicutes	Bacteria
binny_I12R01.000324_C74_P92_Bacilli	binny[CheckM]	OTU_97.34747.0	1878647	0.918054	0.181818	0.779305	0.5	4	144975	1594720	11	1464039	2	sample_8	cami2_toy_oral	Streptococcus pyogenes strain	Streptococcus pyogenes	Streptococcus	Streptococcaceae	Lactobacillales	Bacilli	Firmicutes	Bacteria
binny_I12R03.000032_C80_P92_Proteobacteria	binny[CheckM]	OTU_97.17726.0	1769594	0.860451	0.755459	0.763283	0.55627	311	6854.84	1569759	229	1350701	173	sample_8	cami2_toy_oral	Streptococcus pyogenes strain	Streptococcus pyogenes	Streptococcus	Streptococcaceae	Lactobacillales	Bacilli	Firmicutes	Bacteria
binny_S8C115682_C97_P98_Bacilli	binny[CheckM]	OTU_97.42422.0	2137433	1	1	1	1	1	2137433	2137433	1	2137433	1	sample_8	cami2_toy_oral	Streptococcus suis JS14	Streptococcus suis	Streptococcus	Streptococcaceae	Lactobacillales	Bacilli	Firmicutes	Bacteria
binny_S8C48206_C97_P98_Bacilli	binny[CheckM]	OTU_97.45365.0	2096863	1	1	1	1	1	2096863	2096863	1	2096863	1	sample_8	cami2_toy_oral	Streptococcus suis SS12	Streptococcus suis	Streptococcus	Streptococcaceae	Lactobacillales	Bacilli	Firmicutes	Bacteria
binny_S8C138840_C97_P99_Bacilli	binny[CheckM]	OTU_97.29545.0	2131876	1	1	1	1	1	2131876	2131876	1	2131876	1	sample_8	cami2_toy_oral	Streptococcus suis strain	Streptococcus suis	Streptococcus	Streptococcaceae	Lactobacillales	Bacilli	Firmicutes	Bacteria
binny_I15R01.000047_C83_P90_Negativicutes	binny[CheckM]	OTU_97.7659.0	2069353	0.973037	0.958743	0.744474	0.459943	2122	1555.27	1583268	1018	1540579	976	sample_8	cami2_toy_oral	Selenomonas sp. oral taxon 478 strain	Selenomonas sp. oral taxon 478	Selenomonas	Selenomonadaceae	Selenomonadales	Negativicutes	Firmicutes	Bacteria
binny_I09R02.000074_C86_P93_Gammaproteobacteria	binny[CheckM]	OTU_97.32705.0	1955164	0.963644	0.953777	0.711107	0.428571	1974	1626.59	1442785	887	1390331	846	sample_8	cami2_toy_oral	Neisseria meningitidis strain	Neisseria meningitidis	Neisseria	Neisseriaceae	Neisseriales	Betaproteobacteria	Proteobacteria	Bacteria
binny_I01R01.000253_C99_P98_Epsilonproteobacteria	binny[CheckM]	OTU_97.20271.0	1969328	1	1	0.994558	0.944444	54	38404.1	1958611	51	1958611	51	sample_8	cami2_toy_oral	Campylobacter curvus 525.92	Campylobacter curvus	Campylobacter	Campylobacteraceae	Campylobacterales	Epsilonproteobacteria	Proteobacteria	Bacteria
binny_S8C45368_C99_P98_Epsilonproteobacteria	binny[CheckM]	OTU_97.35197.0	1776350	1	1	1	1	1	1776350	1776350	1	1776350	1	sample_8	cami2_toy_oral	Campylobacter fetus subsp. testudinum	Campylobacter fetus	Campylobacter	Campylobacteraceae	Campylobacterales	Epsilonproteobacteria	Proteobacteria	Bacteria
binny_I03R02.000032_C92_P96_Epsilonproteobacteria	binny[CheckM]	OTU_97.56.0	1736806	0.98364	0.948498	0.886143	0.671733	329	6715.26	1564656	233	1539059	221	sample_8	cami2_toy_oral	Campylobacter iguaniorum strain	Campylobacter iguaniorum	Campylobacter	Campylobacteraceae	Campylobacterales	Epsilonproteobacteria	Proteobacteria	Bacteria
binny_S8C185253_C98_P97_Epsilonproteobacteria	binny[CheckM]	OTU_97.14837.0	1805557	1	1	0.943448	0.333333	3	1703449	1703449	1	1703449	1	sample_8	cami2_toy_oral	Campylobacter jejuni strain	Campylobacter jejuni	Campylobacter	Campylobacteraceae	Campylobacterales	Epsilonproteobacteria	Proteobacteria	Bacteria
binny_I12R03.000002.000004_C74_P91_Gammaproteobacteria	binny[CheckM]	OTU_97.42948.0	2359197	0.914277	0.792683	0.693127	0.426696	457	7270.5	1788544	246	1635224	195	sample_8	cami2_toy_oral	Aggregatibacter actinomycetemcomitans NUM4039	Aggregatibacter actinomycetemcomitans	Aggregatibacter	Pasteurellaceae	Pasteurellales	Gammaproteobacteria	Proteobacteria	Bacteria
binny_S8C216457_C98_P98_Gammaproteobacteria	binny[CheckM]	OTU_97.44958.0	1769840	1	1	1	1	1	1769840	1769840	1	1769840	1	sample_8	cami2_toy_oral	[Haemophilus] ducreyi strain	[Haemophilus] ducreyi	Haemophilus	Pasteurellaceae	Pasteurellales	Gammaproteobacteria	Proteobacteria	Bacteria
binny_I08R01.000047_C82_P92_Proteobacteria	binny[CheckM]	OTU_97.58.0	2844866	0.989267	0.986254	0.735331	0.471264	1218	3633.36	2114614	582	2091917	574	sample_1	cami2_toy_skin	Corynebacterium callunae DSM 20147	Corynebacterium callunae	Corynebacterium	Corynebacteriaceae	Corynebacteriales	Actinomycetia	Actinobacteria	Bacteria
binny_I11R02.000030_C82_P95_Actinobacteria[class]	binny[CheckM]	OTU_97.150.0	2275335	0.917785	0.886986	0.797524	0.550478	941	3385.6	1977188	584	1814634	518	sample_1	cami2_toy_skin	Corynebacterium pseudotuberculosis strain	Corynebacterium pseudotuberculosis	Corynebacterium	Corynebacteriaceae	Corynebacteriales	Actinomycetia	Actinobacteria	Bacteria
binny_S1C54709_C97_P99_Actinobacteria[class]	binny[CheckM]	OTU_97.44237.0	2616381	1	1	1	1	1	2616381	2616381	1	2616381	1	sample_1	cami2_toy_skin	Propionibacterium freudenreichii subsp. shermanii CIRM-BIA1	Propionibacterium freudenreichii	Propionibacterium	Propionibacteriaceae	Propionibacteriales	Actinomycetia	Actinobacteria	Bacteria
binny_I07R03.000023_C86_P95_Bacteroidia	binny[CheckM]	OTU_97.81.0	2318021	0.993412	0.988789	0.733153	0.448171	984	3835.72	1710733	446	1699463	441	sample_1	cami2_toy_skin	Porphyromonas gingivalis 381	Porphyromonas gingivalis	Porphyromonas	Porphyromonadaceae	Bacteroidales	Bacteroidia	Bacteroidetes	Bacteria
binny_I13R01.000005_C77_P92_Bacteroidia	binny[CheckM]	OTU_97.11734.0	3262434	0.983422	0.97079	0.688535	0.427706	1321	3924.69	2284167	582	2246299	565	sample_1	cami2_toy_skin	Prevotella dentalis DSM 3688	Prevotella dentalis	Prevotella	Prevotellaceae	Bacteroidales	Bacteroidia	Bacteroidetes	Bacteria
binny_I14R02.000006.000002_C75_P94_Bacteroidia	binny[CheckM]	OTU_97.28992.0	2856845	0.981204	0.973843	0.674864	0.408094	1186	3953.55	1964915	497	1927983	484	sample_1	cami2_toy_skin	Prevotella denticola F0289	Prevotella denticola	Prevotella	Prevotellaceae	Bacteroidales	Bacteroidia	Bacteroidetes	Bacteria
binny_I07R03.000016_C86_P93_Flavobacteriia	binny[CheckM]	OTU_97.37310.0	2502649	0.963222	0.958106	0.799107	0.492049	1069	3781.87	2076244	549	1999884	526	sample_1	cami2_toy_skin	Capnocytophaga canimorsus Cc5	Capnocytophaga canimorsus	Capnocytophaga	Flavobacteriaceae	Flavobacteriales	Flavobacteriia	Bacteroidetes	Bacteria
binny_I07R03.000000_C92_P92_Flavobacteriia	binny[CheckM]	OTU_97.37567.0	2544962	0.976548	0.97089	0.853343	0.550485	1030	3808.01	2223879	584	2171725	567	sample_1	cami2_toy_skin	Capnocytophaga ochracea DSM 7271	Capnocytophaga ochracea	Capnocytophaga	Flavobacteriaceae	Flavobacteriales	Flavobacteriia	Bacteroidetes	Bacteria
binny_I07R01.000058_C82_P96_Flavobacteriia	binny[CheckM]	OTU_97.57.1	2098927	0.976646	0.959052	0.786125	0.480043	927	3641.11	1689476	464	1650020	445	sample_1	cami2_toy_skin	Riemerella anatipestifer strain	Riemerella anatipestifer	Riemerella	Weeksellaceae	Flavobacteriales	Flavobacteriia	Bacteroidetes	Bacteria
binny_I01R01.000183_C98_P97_Oscillatoriales	binny[CheckM]	OTU_97.9650.0	6685423	1	1	0.998753	0.936937	111	64202.7	6677085	104	6677085	104	sample_1	cami2_toy_skin	Chroococcidiopsis thermalis PCC 7203	Chroococcidiopsis thermalis	Chroococcidiopsis	Chroococcidiopsidaceae	Chroococcidiopsidales	Cyanobacteria class	Cyanobacteria	Bacteria
binny_I07R01.000008_C88_P96_Spirochaetes	binny[CheckM]	OTU_97.508.0	3042158	0.970422	0.944625	0.735757	0.44241	1311	3756.53	2306511	614	2238289	580	sample_1	cami2_toy_skin	Alicyclobacillus acidocaldarius subsp. acidocaldarius Tc-4-1	Alicyclobacillus acidocaldarius	Alicyclobacillus	Alicyclobacillaceae	Bacillales	Bacilli	Firmicutes	Bacteria
binny_S1C78380_C98_P97_Bacilli	binny[CheckM]	OTU_97.35712.0	2927159	1	1	0.990837	0.5	2	2900336	2900336	1	2900336	1	sample_1	cami2_toy_skin	Staphylococcus aureus strain	Staphylococcus aureus	Staphylococcus	Staphylococcaceae	Bacillales	Bacilli	Firmicutes	Bacteria
binny_S1C9139_C98_P97_Bacilli	binny[CheckM]	OTU_97.37297.1	2916288	1	1	0.980816	0.5	2	2860343	2860343	1	2860343	1	sample_1	cami2_toy_skin	Staphylococcus aureus strain	Staphylococcus aureus	Staphylococcus	Staphylococcaceae	Bacillales	Bacilli	Firmicutes	Bacteria
binny_I01R01.000528_C97_P97_Bacilli	binny[CheckM]	OTU_97.38699.0	2979687	0.975812	0.133333	0.945894	0.4	5	192556	2888333	15	2818469	2	sample_1	cami2_toy_skin	Staphylococcus aureus strain	Staphylococcus aureus	Staphylococcus	Staphylococcaceae	Bacillales	Bacilli	Firmicutes	Bacteria
binny_S1C22149_C94_P95_Bacilli	binny[CheckM]	OTU_97.27214.0	2748501	1	1	0.89346	0.5	2	2455677	2455677	1	2455677	1	sample_1	cami2_toy_skin	Staphylococcus aureus strain	Staphylococcus aureus	Staphylococcus	Staphylococcaceae	Bacillales	Bacilli	Firmicutes	Bacteria
binny_S1C79220_C98_P98_Bacilli	binny[CheckM]	OTU_97.35920.0	2820446	1	1	0.992678	0.5	2	2799796	2799796	1	2799796	1	sample_1	cami2_toy_skin	Staphylococcus aureus subsp. aureus MSSA476	Staphylococcus aureus	Staphylococcus	Staphylococcaceae	Bacillales	Bacilli	Firmicutes	Bacteria
binny_S1C91296_C98_P98_Bacilli	binny[CheckM]	OTU_97.44585.0	2839468	1	1	0.991318	0.5	2	2814815	2814815	1	2814815	1	sample_1	cami2_toy_skin	Staphylococcus aureus subsp. aureus N315	Staphylococcus aureus	Staphylococcus	Staphylococcaceae	Bacillales	Bacilli	Firmicutes	Bacteria
binny_S1C7959_C98_P98_Bacilli	binny[CheckM]	OTU_97.34663.1	2658358	1	1	1	1	1	2658358	2658358	1	2658358	1	sample_1	cami2_toy_skin	Staphylococcus lugdunensis HKU09-01	Staphylococcus lugdunensis	Staphylococcus	Staphylococcaceae	Bacillales	Bacilli	Firmicutes	Bacteria
binny_I07R03.000015_C84_P92_Actinobacteria[class]	binny[CheckM]	OTU_97.27108.0	2662192	0.950306	0.927419	0.691451	0.414041	1111	3905.31	1937033	496	1840775	460	sample_1	cami2_toy_skin	Staphylococcus pseudintermedius strain	Staphylococcus pseudintermedius	Staphylococcus	Staphylococcaceae	Bacillales	Bacilli	Firmicutes	Bacteria
binny_I01R01.000075_C98_P98_Bacilli	binny[CheckM]	OTU_97.29637.1	2432906	0.991519	0.925926	0.985968	0.882353	85	29867.7	2419286	81	2398768	75	sample_1	cami2_toy_skin	Staphylococcus schleiferi strain	Staphylococcus schleiferi	Staphylococcus	Staphylococcaceae	Bacillales	Bacilli	Firmicutes	Bacteria
binny_S1C82161_C97_P98_Bacilli	binny[CheckM]	OTU_97.45246.0	2036294	1	1	1	1	1	2036294	2036294	1	2036294	1	sample_1	cami2_toy_skin	Streptococcus anginosus strain	Streptococcus anginosus	Streptococcus	Streptococcaceae	Lactobacillales	Bacilli	Firmicutes	Bacteria
binny_I10R01.000353_C97_P98_Bacilli	binny[CheckM]	OTU_97.42457.0	1818213	0.918785	0.0434783	1	1	3	28680.2	1978931	69	1818213	3	sample_1	cami2_toy_skin	Streptococcus infantarius strain	Streptococcus infantarius	Streptococcus	Streptococcaceae	Lactobacillales	Bacilli	Firmicutes	Bacteria
binny_S1C1233_C97_P99_Bacilli	binny[CheckM]	OTU_97.42356.0	2093292	1	1	1	1	1	2093292	2093292	1	2093292	1	sample_1	cami2_toy_skin	Streptococcus pneumoniae INV200	Streptococcus pneumoniae	Streptococcus	Streptococcaceae	Lactobacillales	Bacilli	Firmicutes	Bacteria
binny_I13R01.000159_C77_P94_Bacilli	binny[CheckM]	OTU_97.44994.0	1694392	0.921278	0.872024	0.697072	0.41917	699	3815.59	1282037	336	1181113	293	sample_1	cami2_toy_skin	Streptococcus pyogenes strain	Streptococcus pyogenes	Streptococcus	Streptococcaceae	Lactobacillales	Bacilli	Firmicutes	Bacteria
binny_I13R01.000057_C72_P96_Bacilli	binny[CheckM]	OTU_97.18044.0	2324764	0.949211	0.914097	0.709238	0.440552	942	3826.07	1737034	454	1648812	415	sample_1	cami2_toy_skin	Streptococcus sanguinis SK36	Streptococcus sanguinis	Streptococcus	Streptococcaceae	Lactobacillales	Bacilli	Firmicutes	Bacteria
binny_I07R01.000143_C91_P95_Clostridia	binny[CheckM]	OTU_97.11223.0	2392106	0.996682	0.994393	0.82786	0.529353	1005	3713.87	1986923	535	1980330	532	sample_1	cami2_toy_skin	Selenomonas sp. oral taxon 136 strain	Selenomonas sp. oral taxon 136	Selenomonas	Selenomonadaceae	Selenomonadales	Negativicutes	Firmicutes	Bacteria
binny_I01R01.000115_C97_P99_Clostridia	binny[CheckM]	OTU_97.2796.0	2078994	0.996556	0.955556	0.978295	0.955556	45	45353.3	2040899	45	2033870	43	sample_1	cami2_toy_skin	Anaerococcus mediterraneensis strain	Anaerococcus mediterraneensis	Anaerococcus	Peptoniphilaceae	Tissierellales	Tissierellia	Firmicutes	Bacteria
binny_S1C39021_C97_P98_Clostridia	binny[CheckM]	OTU_97.31367.0	1986734	1	1	0.904789	0.5	2	1797575	1797575	1	1797575	1	sample_1	cami2_toy_skin	Finegoldia magna ATCC 29328	Finegoldia magna	Finegoldia	Peptoniphilaceae	Tissierellales	Tissierellia	Firmicutes	Bacteria
binny_I07R02.000015_C83_P95_Erysipelotrichi	binny[CheckM]	OTU_97.41511.0	1627489	0.967016	0.948949	0.729347	0.485407	651	3686.16	1227491	333	1187004	316	sample_1	cami2_toy_skin	Murdochiella vaginalis strain	Murdochiella vaginalis	Murdochiella	Peptoniphilaceae	Tissierellales	Tissierellia	Firmicutes	Bacteria
binny_S1C3695_C96_P98_Clostridia	binny[CheckM]	OTU_97.7220.0	1627004	1	1	1	1	1	1627004	1627004	1	1627004	1	sample_1	cami2_toy_skin	Parvimonas micra strain	Parvimonas micra	Parvimonas	Peptoniphilaceae	Tissierellales	Tissierellia	Firmicutes	Bacteria
binny_I07R01.000002_C88_P96_Fusobacteria	binny[CheckM]	OTU_97.91.0	2378896	0.962925	0.941924	0.838111	0.518482	1001	3757.8	2070546	551	1993780	519	sample_1	cami2_toy_skin	Leptotrichia sp. oral taxon 212 strain	Leptotrichia sp. oral taxon 212	Leptotrichia	Leptotrichiaceae	Fusobacteriales	Fusobacteriia	Fusobacteria	Bacteria
binny_I01R01.000059_C98_P97_Fusobacteria	binny[CheckM]	OTU_97.40126.0	4483196	1	1	0.999783	0.989247	93	48719.8	4482224	92	4482224	92	sample_1	cami2_toy_skin	Sebaldella termitidis ATCC 33386	Sebaldella termitidis	Sebaldella	Leptotrichiaceae	Fusobacteriales	Fusobacteriia	Fusobacteria	Bacteria
binny_I13R03.000002.000010_C73_P91_Proteobacteria	binny[CheckM]	OTU_97.12795.0	5338892	0.960221	0.935157	0.697838	0.435583	2119	3931.13	3880027	987	3725684	923	sample_1	cami2_toy_skin	Acidovorax avenae subsp. avenae ATCC 19860	Acidovorax avenae	Acidovorax	Comamonadaceae	Burkholderiales	Betaproteobacteria	Proteobacteria	Bacteria
binny_I15R02.000002.000027_C80_P94_Betaproteobacteria	binny[CheckM]	OTU_97.343.0	7008353	0.916202	0.898371	0.670486	0.410202	2823	3978.88	5128782	1289	4699000	1158	sample_1	cami2_toy_skin	Delftia tsuruhatensis strain	Delftia tsuruhatensis	Delftia	Comamonadaceae	Burkholderiales	Betaproteobacteria	Proteobacteria	Bacteria
binny_I07R01.000050_C83_P95_Spirochaetes	binny[CheckM]	OTU_97.36228.0	2086497	0.990667	0.993166	0.7997	0.528485	825	3836.65	1684290	439	1668571	436	sample_1	cami2_toy_skin	Kingella kingae strain	Kingella kingae	Kingella	Neisseriaceae	Neisseriales	Betaproteobacteria	Proteobacteria	Bacteria
binny_S1C60695_C99_P98_Epsilonproteobacteria	binny[CheckM]	OTU_97.249.0	1664557	1	1	1	1	1	1664557	1664557	1	1664557	1	sample_1	cami2_toy_skin	Campylobacter jejuni subsp. jejuni	Campylobacter jejuni	Campylobacter	Campylobacteraceae	Campylobacterales	Epsilonproteobacteria	Proteobacteria	Bacteria
binny_I01R01.000243_C98_P96_Epsilonproteobacteria	binny[CheckM]	OTU_97.34305.1	1556683	0.959663	0.631579	1	1	24	42687.2	1622115	38	1556683	24	sample_1	cami2_toy_skin	Campylobacter sp. RM16704 strain	Campylobacter sp. RM16704	Campylobacter	Campylobacteraceae	Campylobacterales	Epsilonproteobacteria	Proteobacteria	Bacteria
binny_I08R02.000019_C86_P94_Gammaproteobacteria	binny[CheckM]	OTU_97.43000.0	1770680	0.933495	0.903846	0.723303	0.443995	741	3769.18	1371982	364	1280738	329	sample_1	cami2_toy_skin	Haemophilus influenzae R2846	Haemophilus influenzae	Haemophilus	Pasteurellaceae	Pasteurellales	Gammaproteobacteria	Proteobacteria	Bacteria
binny_I07R02.000019_C86_P93_Gammaproteobacteria	binny[CheckM]	OTU_97.45053.0	2589071	0.983124	0.978175	0.748898	0.466856	1056	3913.16	1972233	504	1938949	493	sample_1	cami2_toy_skin	Mannheimia haemolytica USDA-ARS-USMARC-183	Mannheimia haemolytica	Mannheimia	Pasteurellaceae	Pasteurellales	Gammaproteobacteria	Proteobacteria	Bacteria
binny_I14R01.000012_C78_P90_Spirochaetes	binny[CheckM]	OTU_97.45310.0	2353934	0.870924	0.846154	0.737535	0.438202	979	3931.78	1993410	507	1736109	429	sample_1	cami2_toy_skin	Pasteurella multocida subsp. multocida HB01	Pasteurella multocida	Pasteurella	Pasteurellaceae	Pasteurellales	Gammaproteobacteria	Proteobacteria	Bacteria
binny_I07R01.000015_C84_P95_Spirochaetes	binny[CheckM]	OTU_97.4563.0	3957045	0.997929	0.996269	0.829416	0.52013	1540	4090.61	3288847	804	3282035	801	sample_1	cami2_toy_skin	Treponema primitia ZAS-2	Treponema primitia	Treponema	Treponemataceae	Spirochaetales	Spirochaetia	Spirochaetes	Bacteria
binny_I01R01.000052_C98_P98_Actinobacteria[class]	binny[CheckM]	OTU_97.32148.0	3309251	0.984578	0.6	1	1	9	224072	3361084	15	3309251	9	sample_13	cami2_toy_skin	Corynebacterium glutamicum K051	Corynebacterium glutamicum	Corynebacterium	Corynebacteriaceae	Corynebacteriales	Actinomycetia	Actinobacteria	Bacteria
binny_S13C63868_C98_P98_Actinobacteria[class]	binny[CheckM]	OTU_97.45281.1	3350606	1	1	1	1	1	3350606	3350606	1	3350606	1	sample_13	cami2_toy_skin	Corynebacterium glutamicum SCgG1	Corynebacterium glutamicum	Corynebacterium	Corynebacteriaceae	Corynebacteriales	Actinomycetia	Actinobacteria	Bacteria
binny_I01R01.000014_C96_P99_Actinobacteria[class]	binny[CheckM]	OTU_97.9674.0	3337240	1	1	0.932784	0.813008	123	31129.2	3112923	100	3112923	100	sample_13	cami2_toy_skin	Corynebacterium glutamicum strain	Corynebacterium glutamicum	Corynebacterium	Corynebacteriaceae	Corynebacteriales	Actinomycetia	Actinobacteria	Bacteria
binny_S13C310184_C98_P99_Actinobacteria[class]	binny[CheckM]	OTU_97.9674.1	2681299	1	1	1	1	1	2681299	2681299	1	2681299	1	sample_13	cami2_toy_skin	Corynebacterium humireducens NBRC 106098 = DSM 45392	Corynebacterium humireducens	Corynebacterium	Corynebacteriaceae	Corynebacteriales	Actinomycetia	Actinobacteria	Bacteria
binny_I05R01.000012_C86_P95_Actinobacteria[class]	binny[CheckM]	OTU_97.1738.0	2322882	0.979971	0.946602	0.873994	0.615142	317	10056.7	2071678	206	2030185	195	sample_13	cami2_toy_skin	Corynebacterium pseudotuberculosis strain	Corynebacterium pseudotuberculosis	Corynebacterium	Corynebacteriaceae	Corynebacteriales	Actinomycetia	Actinobacteria	Bacteria
binny_S13C122183_C96_P99_Actinobacteria[class]	binny[CheckM]	OTU_97.23938.0	2751232	1	1	1	1	1	2751232	2751232	1	2751232	1	sample_13	cami2_toy_skin	Corynebacterium terpenotabidum Y-11	Corynebacterium terpenotabidum	Corynebacterium	Corynebacteriaceae	Corynebacteriales	Actinomycetia	Actinobacteria	Bacteria
binny_I11R02.000001_C83_P92_Actinobacteria[class]	binny[CheckM]	OTU_97.5420.0	2406299	0.850084	0.885217	0.676237	0.368307	1382	3329.04	1914197	575	1627229	509	sample_13	cami2_toy_skin	Corynebacterium ulcerans strain	Corynebacterium ulcerans	Corynebacterium	Corynebacteriaceae	Corynebacteriales	Actinomycetia	Actinobacteria	Bacteria
binny_S13C207885_C98_P98_Bacilli	binny[CheckM]	OTU_97.35010.0	2819727	1	1	1	1	1	2819727	2819727	1	2819727	1	sample_13	cami2_toy_skin	Staphylococcus aureus strain	Staphylococcus aureus	Staphylococcus	Staphylococcaceae	Bacillales	Bacilli	Firmicutes	Bacteria
binny_S13C128841_C98_P97_Bacilli	binny[CheckM]	OTU_97.35712.0	2927198	1	1	0.990832	0.5	2	2900360	2900360	1	2900360	1	sample_13	cami2_toy_skin	Staphylococcus aureus strain	Staphylococcus aureus	Staphylococcus	Staphylococcaceae	Bacillales	Bacilli	Firmicutes	Bacteria
binny_S13C305287_C98_P98_Bacilli	binny[CheckM]	OTU_97.35920.0	2820407	1	1	0.992691	0.5	2	2799794	2799794	1	2799794	1	sample_13	cami2_toy_skin	Staphylococcus aureus subsp. aureus MSSA476	Staphylococcus aureus	Staphylococcus	Staphylococcaceae	Bacillales	Bacilli	Firmicutes	Bacteria
binny_S13C46788_C98_P98_Bacilli	binny[CheckM]	OTU_97.44585.0	2839466	1	1	0.991318	0.5	2	2814814	2814814	1	2814814	1	sample_13	cami2_toy_skin	Staphylococcus aureus subsp. aureus N315	Staphylococcus aureus	Staphylococcus	Staphylococcaceae	Bacillales	Bacilli	Firmicutes	Bacteria
binny_I01R01.000078_C95_P95_Bacilli	binny[CheckM]	OTU_97.35048.0	2563867	0.970311	0.555556	0.87272	0.625	24	85407.4	2306001	27	2237537	15	sample_13	cami2_toy_skin	Staphylococcus epidermidis ATCC 12228	Staphylococcus epidermidis	Staphylococcus	Staphylococcaceae	Bacillales	Bacilli	Firmicutes	Bacteria
binny_S13C279826_C98_P98_Bacilli	binny[CheckM]	OTU_97.34663.1	2658362	1	1	1	1	1	2658362	2658362	1	2658362	1	sample_13	cami2_toy_skin	Staphylococcus lugdunensis HKU09-01	Staphylococcus lugdunensis	Staphylococcus	Staphylococcaceae	Bacillales	Bacilli	Firmicutes	Bacteria
binny_S13C132733_C97_P98_Bacilli	binny[CheckM]	OTU_97.34382.0	2560518	1	1	0.970904	0.111111	9	2486018	2486018	1	2486018	1	sample_13	cami2_toy_skin	Staphylococcus warneri SG1	Staphylococcus warneri	Staphylococcus	Staphylococcaceae	Bacillales	Bacilli	Firmicutes	Bacteria
binny_I05R03.000009_C93_P98_Clostridia	binny[CheckM]	OTU_97.31367.0	1976114	0.929904	0.812227	0.939725	0.726562	256	8720.45	1996983	229	1857003	186	sample_13	cami2_toy_skin	Finegoldia magna ATCC 29328	Finegoldia magna	Finegoldia	Peptoniphilaceae	Tissierellales	Tissierellia	Firmicutes	Bacteria
binny_S13C224563_C97_P98_Gammaproteobacteria	binny[CheckM]	OTU_97.20828.0	2223518	1	1	1	1	1	2223518	2223518	1	2223518	1	sample_13	cami2_toy_skin	Neisseria meningitidis M01-240149	Neisseria meningitidis	Neisseria	Neisseriaceae	Neisseriales	Betaproteobacteria	Proteobacteria	Bacteria
binny_S13C235030_C97_P98_Gammaproteobacteria	binny[CheckM]	OTU_97.3579.0	2248959	1	1	1	1	1	2248959	2248959	1	2248959	1	sample_13	cami2_toy_skin	Neisseria meningitidis NZ-05/33	Neisseria meningitidis	Neisseria	Neisseriaceae	Neisseriales	Betaproteobacteria	Proteobacteria	Bacteria
binny_S13C7997_C97_P98_Gammaproteobacteria	binny[CheckM]	OTU_97.3568.1	2193731	1	1	1	1	1	2193731	2193731	1	2193731	1	sample_13	cami2_toy_skin	Neisseria meningitidis strain	Neisseria meningitidis	Neisseria	Neisseriaceae	Neisseriales	Betaproteobacteria	Proteobacteria	Bacteria
binny_S13C305361_C97_P98_Gammaproteobacteria	binny[CheckM]	OTU_97.1223.0	2172521	1	1	1	1	1	2172521	2172521	1	2172521	1	sample_13	cami2_toy_skin	Neisseria meningitidis strain	Neisseria meningitidis	Neisseria	Neisseriaceae	Neisseriales	Betaproteobacteria	Proteobacteria	Bacteria
binny_S13C264729_C97_P98_Gammaproteobacteria	binny[CheckM]	OTU_97.35050.0	2172424	1	1	1	1	1	2172424	2172424	1	2172424	1	sample_13	cami2_toy_skin	Neisseria meningitidis strain	Neisseria meningitidis	Neisseria	Neisseriaceae	Neisseriales	Betaproteobacteria	Proteobacteria	Bacteria
binny_S13C95866_C97_P98_Gammaproteobacteria	binny[CheckM]	OTU_97.14774.0	2180569	1	1	1	1	1	2180569	2180569	1	2180569	1	sample_13	cami2_toy_skin	Neisseria meningitidis strain	Neisseria meningitidis	Neisseria	Neisseriaceae	Neisseriales	Betaproteobacteria	Proteobacteria	Bacteria
binny_S13C183520_C97_P98_Gammaproteobacteria	binny[CheckM]	OTU_97.25427.1	2173404	1	1	1	1	1	2173404	2173404	1	2173404	1	sample_13	cami2_toy_skin	Neisseria meningitidis strain	Neisseria meningitidis	Neisseria	Neisseriaceae	Neisseriales	Betaproteobacteria	Proteobacteria	Bacteria
binny_S13C176747_C97_P98_Gammaproteobacteria	binny[CheckM]	OTU_97.9182.0	2173475	1	1	1	1	1	2173475	2173475	1	2173475	1	sample_13	cami2_toy_skin	Neisseria meningitidis strain	Neisseria meningitidis	Neisseria	Neisseriaceae	Neisseriales	Betaproteobacteria	Proteobacteria	Bacteria
binny_S14C14299_C97_P99_Actinobacteria[class]	binny[CheckM]	OTU_97.1245.0	2031850	1	1	1	1	1	2031850	2031850	1	2031850	1	sample_14	cami2_toy_skin	Corynebacterium argentoratense DSM 44202	Corynebacterium argentoratense	Corynebacterium	Corynebacteriaceae	Corynebacteriales	Actinomycetia	Actinobacteria	Bacteria
binny_S14C2953_C93_P99_Actinobacteria[class]	binny[CheckM]	OTU_97.27089.0	2649112	1	1	0.743816	0.5	2	1970452	1970452	1	1970452	1	sample_14	cami2_toy_skin	Propionibacterium freudenreichii subsp. freudenreichii	Propionibacterium freudenreichii	Propionibacterium	Propionibacteriaceae	Propionibacteriales	Actinomycetia	Actinobacteria	Bacteria
binny_S14C4118_C97_P99_Actinobacteria[class]	binny[CheckM]	OTU_97.44237.0	2616380	1	1	1	1	1	2616380	2616380	1	2616380	1	sample_14	cami2_toy_skin	Propionibacterium freudenreichii subsp. shermanii CIRM-BIA1	Propionibacterium freudenreichii	Propionibacterium	Propionibacteriaceae	Propionibacteriales	Actinomycetia	Actinobacteria	Bacteria
binny_I09R01.000002_C96_P97_Bacteroidia	binny[CheckM]	OTU_97.6178.0	4839756	1	1	0.971346	0.857143	7	783513	4701076	6	4701076	6	sample_14	cami2_toy_skin	Bacteroides caecimuris strain	Bacteroides caecimuris	Bacteroides	Bacteroidaceae	Bacteroidales	Bacteroidia	Bacteroidetes	Bacteria
binny_I09R01.000006_C98_P96_Bacteroidia	binny[CheckM]	OTU_97.19460.0	5243142	1	1	1	1	5	1.04863e+06	5243142	5	5243142	5	sample_14	cami2_toy_skin	Phocaeicola dorei strain	Phocaeicola dorei	Phocaeicola	Bacteroidaceae	Bacteroidales	Bacteroidia	Bacteroidetes	Bacteria
binny_S14C17052_C98_P98_Bacilli	binny[CheckM]	OTU_97.31767.0	2872737	1	1	1	1	1	2872737	2872737	1	2872737	1	sample_14	cami2_toy_skin	Staphylococcus aureus strain	Staphylococcus aureus	Staphylococcus	Staphylococcaceae	Bacillales	Bacilli	Firmicutes	Bacteria
binny_S14C6642_C98_P97_Bacilli	binny[CheckM]	OTU_97.34032.1	2903373	1	1	1	1	1	2903373	2903373	1	2903373	1	sample_14	cami2_toy_skin	Staphylococcus aureus strain	Staphylococcus aureus	Staphylococcus	Staphylococcaceae	Bacillales	Bacilli	Firmicutes	Bacteria
binny_S14C10000_C98_P98_Bacilli	binny[CheckM]	OTU_97.42478.0	2872771	1	1	1	1	1	2872771	2872771	1	2872771	1	sample_14	cami2_toy_skin	Staphylococcus aureus strain	Staphylococcus aureus	Staphylococcus	Staphylococcaceae	Bacillales	Bacilli	Firmicutes	Bacteria
binny_S14C772_C98_P98_Bacilli	binny[CheckM]	OTU_97.34717.0	2990912	1	1	0.999035	0.5	2	2988025	2988025	1	2988025	1	sample_14	cami2_toy_skin	Staphylococcus aureus strain	Staphylococcus aureus	Staphylococcus	Staphylococcaceae	Bacillales	Bacilli	Firmicutes	Bacteria
binny_S14C15278_C98_P97_Bacilli	binny[CheckM]	OTU_97.35712.0	2927202	1	1	0.990832	0.5	2	2900364	2900364	1	2900364	1	sample_14	cami2_toy_skin	Staphylococcus aureus strain	Staphylococcus aureus	Staphylococcus	Staphylococcaceae	Bacillales	Bacilli	Firmicutes	Bacteria
binny_S14C801_C98_P97_Bacilli	binny[CheckM]	OTU_97.37297.1	2916317	1	1	0.980807	0.5	2	2860343	2860343	1	2860343	1	sample_14	cami2_toy_skin	Staphylococcus aureus strain	Staphylococcus aureus	Staphylococcus	Staphylococcaceae	Bacillales	Bacilli	Firmicutes	Bacteria
binny_S14C11695_C94_P98_Proteobacteria	binny[CheckM]	OTU_97.16289.0	2709785	1	1	0.875654	0.5	2	2372833	2372833	1	2372833	1	sample_14	cami2_toy_skin	Staphylococcus aureus strain	Staphylococcus aureus	Staphylococcus	Staphylococcaceae	Bacillales	Bacilli	Firmicutes	Bacteria
binny_S14C6104_C97_P98_Bacilli	binny[CheckM]	OTU_97.38699.0	2979811	1	1	0.869249	0.25	4	2590199	2590199	1	2590199	1	sample_14	cami2_toy_skin	Staphylococcus aureus strain	Staphylococcus aureus	Staphylococcus	Staphylococcaceae	Bacillales	Bacilli	Firmicutes	Bacteria
binny_S14C17317_C97_P99_Bacilli	binny[CheckM]	OTU_97.34716.0	2885984	1	1	0.843818	0.5	2	2435244	2435244	1	2435244	1	sample_14	cami2_toy_skin	Staphylococcus aureus strain	Staphylococcus aureus	Staphylococcus	Staphylococcaceae	Bacillales	Bacilli	Firmicutes	Bacteria
binny_S14C18730_C98_P98_Bacilli	binny[CheckM]	OTU_97.34830.0	2758910	1	1	0.989332	0.333333	3	2729479	2729479	1	2729479	1	sample_14	cami2_toy_skin	Staphylococcus aureus subsp. aureus ECT-R 2	Staphylococcus aureus	Staphylococcus	Staphylococcaceae	Bacillales	Bacilli	Firmicutes	Bacteria
binny_S14C7969_C98_P98_Bacilli	binny[CheckM]	OTU_97.36183.0	2820437	1	1	1	1	1	2820437	2820437	1	2820437	1	sample_14	cami2_toy_skin	Staphylococcus aureus subsp. aureus MW2	Staphylococcus aureus	Staphylococcus	Staphylococcaceae	Bacillales	Bacilli	Firmicutes	Bacteria
binny_S14C16098_C98_P98_Bacilli	binny[CheckM]	OTU_97.44585.0	2839467	1	1	0.991318	0.5	2	2814815	2814815	1	2814815	1	sample_14	cami2_toy_skin	Staphylococcus aureus subsp. aureus N315	Staphylococcus aureus	Staphylococcus	Staphylococcaceae	Bacillales	Bacilli	Firmicutes	Bacteria
binny_S14C11348_C98_P98_Bacilli	binny[CheckM]	OTU_97.34032.0	2791915	1	1	0.988475	0.5	2	2759737	2759737	1	2759737	1	sample_14	cami2_toy_skin	Staphylococcus aureus subsp. aureus ST228	Staphylococcus aureus	Staphylococcus	Staphylococcaceae	Bacillales	Bacilli	Firmicutes	Bacteria
binny_I04R01.000012_C98_P98_Bacilli	binny[CheckM]	OTU_97.37290.0	2792009	0.975021	0.428571	0.999058	0.857143	7	204346	2860839	14	2789379	6	sample_14	cami2_toy_skin	Staphylococcus equorum strain	Staphylococcus equorum	Staphylococcus	Staphylococcaceae	Bacillales	Bacilli	Firmicutes	Bacteria
binny_S14C9365_C98_P98_Bacilli	binny[CheckM]	OTU_97.34663.1	2658361	1	1	1	1	1	2658361	2658361	1	2658361	1	sample_14	cami2_toy_skin	Staphylococcus lugdunensis HKU09-01	Staphylococcus lugdunensis	Staphylococcus	Staphylococcaceae	Bacillales	Bacilli	Firmicutes	Bacteria
binny_S14C371_C97_P98_Bacilli	binny[CheckM]	OTU_97.34382.0	2560677	1	1	0.970853	0.111111	9	2486041	2486041	1	2486041	1	sample_14	cami2_toy_skin	Staphylococcus warneri SG1	Staphylococcus warneri	Staphylococcus	Staphylococcaceae	Bacillales	Bacilli	Firmicutes	Bacteria
binny_S14C15101_C98_P98_Bacilli	binny[CheckM]	OTU_97.33966.0	2127651	1	1	1	1	1	2127651	2127651	1	2127651	1	sample_14	cami2_toy_skin	Streptococcus agalactiae A909	Streptococcus agalactiae	Streptococcus	Streptococcaceae	Lactobacillales	Bacilli	Firmicutes	Bacteria
binny_S14C1434_C98_P98_Bacilli	binny[CheckM]	OTU_97.42502.0	2064682	1	1	1	1	1	2064682	2064682	1	2064682	1	sample_14	cami2_toy_skin	Streptococcus agalactiae strain	Streptococcus agalactiae	Streptococcus	Streptococcaceae	Lactobacillales	Bacilli	Firmicutes	Bacteria
binny_S14C5094_C97_P98_Bacilli	binny[CheckM]	OTU_97.45246.0	2036297	1	1	1	1	1	2036297	2036297	1	2036297	1	sample_14	cami2_toy_skin	Streptococcus anginosus strain	Streptococcus anginosus	Streptococcus	Streptococcaceae	Lactobacillales	Bacilli	Firmicutes	Bacteria
binny_S14C1706_C97_P99_Bacilli	binny[CheckM]	OTU_97.34920.0	2195354	1	1	0.997881	0.5	2	2190701	2190701	1	2190701	1	sample_14	cami2_toy_skin	Streptococcus pseudopneumoniae IS7493	Streptococcus pseudopneumoniae	Streptococcus	Streptococcaceae	Lactobacillales	Bacilli	Firmicutes	Bacteria
binny_S14C1308_C98_P99_Bacilli	binny[CheckM]	OTU_97.36286.0	1896924	1	1	1	1	1	1896924	1896924	1	1896924	1	sample_14	cami2_toy_skin	Streptococcus pyogenes strain	Streptococcus pyogenes	Streptococcus	Streptococcaceae	Lactobacillales	Bacilli	Firmicutes	Bacteria
binny_S14C16294_C97_P98_Bacilli	binny[CheckM]	OTU_97.44564.0	1791648	1	1	1	1	1	1791648	1791648	1	1791648	1	sample_14	cami2_toy_skin	Streptococcus thermophilus strain	Streptococcus thermophilus	Streptococcus	Streptococcaceae	Lactobacillales	Bacilli	Firmicutes	Bacteria
binny_I06R02.000000_C86_P94_Spirochaetes	binny[CheckM]	OTU_97.13052.1	3878376	0.993372	0.9875	0.76696	0.437673	2166	3119.18	2994408	960	2974560	948	sample_14	cami2_toy_skin	Acetobacterium woodii DSM 1030	Acetobacterium woodii	Acetobacterium	Eubacteriaceae	Eubacteriales	Clostridia	Firmicutes	Bacteria
binny_I03R01.000114_C97_P96_Clostridia	binny[CheckM]	OTU_97.1457.0	4714154	0.999629	0.714286	1	1	5	673700	4715903	7	4714154	5	sample_14	cami2_toy_skin	Cellulosilyticum lentocellum DSM 5427	Cellulosilyticum lentocellum	Cellulosilyticum	Lachnospiraceae	Eubacteriales	Clostridia	Firmicutes	Bacteria
binny_S14C16544_C97_P94_Clostridia	binny[CheckM]	OTU_97.462.0	4847581	1	1	1	1	1	4847581	4847581	1	4847581	1	sample_14	cami2_toy_skin	Lachnoclostridium phytofermentans ISDg	Lachnoclostridium phytofermentans	Lachnoclostridium	Lachnospiraceae	Eubacteriales	Clostridia	Firmicutes	Bacteria
binny_I01R01.000004_C97_P95_Clostridia	binny[CheckM]	OTU_97.13052.0	2830628	1	1	0.978675	0.913043	23	131917	2770266	21	2770266	21	sample_14	cami2_toy_skin	[Eubacterium] eligens ATCC 27750	Lachnospira eligens	Lachnospira	Lachnospiraceae	Eubacteriales	Clostridia	Firmicutes	Bacteria
binny_S14C6096_C96_P98_Clostridia	binny[CheckM]	OTU_97.1440.0	1809680	1	1	1	1	1	1809680	1809680	1	1809680	1	sample_14	cami2_toy_skin	Mageeibacillus indolicus UPII9-5	Mageeibacillus indolicus	Mageeibacillus	Oscillospiraceae	Eubacteriales	Clostridia	Firmicutes	Bacteria
binny_S14C10246_C94_P99_Bacteria	binny[CheckM]	OTU_97.34268.0	3802763	1	1	0.760401	0.5	2	2891626	2891626	1	2891626	1	sample_14	cami2_toy_skin	Hungateiclostridiaceae bacterium KB18 strain	Hungateiclostridiaceae bacterium KB18	Oscillospiraceae genus	Oscillospiraceae	Eubacteriales	Clostridia	Firmicutes	Bacteria
binny_S14C14966_C97_P99_Negativicutes	binny[CheckM]	OTU_97.14909.0	2131994	1	1	0.952398	0.5	2	2030506	2030506	1	2030506	1	sample_14	cami2_toy_skin	Veillonella parvula DSM 2008	Veillonella parvula	Veillonella	Veillonellaceae	Veillonellales	Negativicutes	Firmicutes	Bacteria
binny_I07R01.000008_C98_P96_Betaproteobacteria	binny[CheckM]	OTU_97.605.0	3701188	0.844012	0.25	1	1	2	548154	4385229	8	3701188	2	sample_14	cami2_toy_skin	Bordetella holmesii F627	Bordetella holmesii	Bordetella	Alcaligenaceae	Burkholderiales	Betaproteobacteria	Proteobacteria	Bacteria
binny_I01R01.000001_C98_P98_Gammaproteobacteria	binny[CheckM]	OTU_97.41334.0	1827905	1	1	0.998163	0.902439	41	49312.1	1824548	37	1824548	37	sample_14	cami2_toy_skin	Haemophilus influenzae Rd KW20	Haemophilus influenzae	Haemophilus	Pasteurellaceae	Pasteurellales	Gammaproteobacteria	Proteobacteria	Bacteria
binny_I06R01.000031_C88_P95_Actinobacteria[class]	binny[CheckM]	OTU_97.41740.0	2721110	0.973227	0.962766	0.834759	0.539493	671	6207.34	2333959	376	2271471	362	sample_15	cami2_toy_skin	Corynebacterium flavescens strain	Corynebacterium flavescens	Corynebacterium	Corynebacteriaceae	Corynebacteriales	Actinomycetia	Actinobacteria	Bacteria
binny_S15C82430_C98_P98_Actinobacteria[class]	binny[CheckM]	OTU_97.45281.1	3350615	1	1	1	1	1	3350615	3350615	1	3350615	1	sample_15	cami2_toy_skin	Corynebacterium glutamicum SCgG1	Corynebacterium glutamicum	Corynebacterium	Corynebacteriaceae	Corynebacteriales	Actinomycetia	Actinobacteria	Bacteria
binny_I01R01.000208_C98_P96_Actinobacteria[class]	binny[CheckM]	OTU_97.44239.1	2278120	0.867576	0.958333	0.998429	0.92	25	109238	2621720	24	2274541	23	sample_15	cami2_toy_skin	Corynebacterium pseudotuberculosis 1/06-A	Corynebacterium pseudotuberculosis	Corynebacterium	Corynebacteriaceae	Corynebacteriales	Actinomycetia	Actinobacteria	Bacteria
binny_S15C69053_C93_P98_Actinobacteria[class]	binny[CheckM]	OTU_97.44712.0	2368072	1	1	0.853392	0.5	2	2020893	2020893	1	2020893	1	sample_15	cami2_toy_skin	Corynebacterium pseudotuberculosis strain	Corynebacterium pseudotuberculosis	Corynebacterium	Corynebacteriaceae	Corynebacteriales	Actinomycetia	Actinobacteria	Bacteria
binny_I01R01.000036_C94_P98_Bacteria	binny[CheckM]	OTU_97.5688.0	2567735	0.957093	0.942466	0.796458	0.521212	660	5854.18	2136776	365	2045094	344	sample_15	cami2_toy_skin	Corynebacterium resistens DSM 45100	Corynebacterium resistens	Corynebacterium	Corynebacteriaceae	Corynebacteriales	Actinomycetia	Actinobacteria	Bacteria
binny_I06R01.000016_C84_P96_Proteobacteria	binny[CheckM]	OTU_97.4716.0	2915787	0.955688	0.9447	0.870935	0.557065	736	6122.6	2657207	434	2539460	410	sample_15	cami2_toy_skin	Devriesea agamarum strain	Devriesea agamarum	Devriesea	Dermabacteraceae	Micrococcales	Actinomycetia	Actinobacteria	Bacteria
binny_S15C60979_C97_P99_Actinobacteria[class]	binny[CheckM]	OTU_97.44237.0	2616374	1	1	1	1	1	2616374	2616374	1	2616374	1	sample_15	cami2_toy_skin	Propionibacterium freudenreichii subsp. shermanii CIRM-BIA1	Propionibacterium freudenreichii	Propionibacterium	Propionibacteriaceae	Propionibacteriales	Actinomycetia	Actinobacteria	Bacteria
binny_S15C14144_C98_P98_Bacilli	binny[CheckM]	OTU_97.42478.0	2872773	1	1	1	1	1	2872773	2872773	1	2872773	1	sample_15	cami2_toy_skin	Staphylococcus aureus strain	Staphylococcus aureus	Staphylococcus	Staphylococcaceae	Bacillales	Bacilli	Firmicutes	Bacteria
binny_S15C67930_C98_P98_Bacilli	binny[CheckM]	OTU_97.35010.0	2819733	1	1	1	1	1	2819733	2819733	1	2819733	1	sample_15	cami2_toy_skin	Staphylococcus aureus strain	Staphylococcus aureus	Staphylococcus	Staphylococcaceae	Bacillales	Bacilli	Firmicutes	Bacteria
binny_S15C1669_C98_P97_Bacilli	binny[CheckM]	OTU_97.38699.0	2979778	1	1	0.991731	0.333333	3	2955138	2955138	1	2955138	1	sample_15	cami2_toy_skin	Staphylococcus aureus strain	Staphylococcus aureus	Staphylococcus	Staphylococcaceae	Bacillales	Bacilli	Firmicutes	Bacteria
binny_S15C63399_C98_P97_Bacilli	binny[CheckM]	OTU_97.35712.0	2927232	1	1	0.990826	0.5	2	2900377	2900377	1	2900377	1	sample_15	cami2_toy_skin	Staphylococcus aureus strain	Staphylococcus aureus	Staphylococcus	Staphylococcaceae	Bacillales	Bacilli	Firmicutes	Bacteria
binny_S15C23826_C98_P97_Bacilli	binny[CheckM]	OTU_97.37297.1	2916342	1	1	0.980806	0.5	2	2860367	2860367	1	2860367	1	sample_15	cami2_toy_skin	Staphylococcus aureus strain	Staphylococcus aureus	Staphylococcus	Staphylococcaceae	Bacillales	Bacilli	Firmicutes	Bacteria
binny_S15C57957_C98_P98_Bacilli	binny[CheckM]	OTU_97.34832.0	2847529	1	1	0.991878	0.25	4	2824402	2824402	1	2824402	1	sample_15	cami2_toy_skin	Staphylococcus aureus subsp. aureus ED98	Staphylococcus aureus	Staphylococcus	Staphylococcaceae	Bacillales	Bacilli	Firmicutes	Bacteria
binny_S15C2630_C98_P98_Bacilli	binny[CheckM]	OTU_97.35920.0	2820434	1	1	0.992682	0.5	2	2799793	2799793	1	2799793	1	sample_15	cami2_toy_skin	Staphylococcus aureus subsp. aureus MSSA476	Staphylococcus aureus	Staphylococcus	Staphylococcaceae	Bacillales	Bacilli	Firmicutes	Bacteria
binny_S15C23139_C98_P98_Bacilli	binny[CheckM]	OTU_97.36183.0	2820437	1	1	1	1	1	2820437	2820437	1	2820437	1	sample_15	cami2_toy_skin	Staphylococcus aureus subsp. aureus MW2	Staphylococcus aureus	Staphylococcus	Staphylococcaceae	Bacillales	Bacilli	Firmicutes	Bacteria
binny_S15C42241_C98_P98_Bacilli	binny[CheckM]	OTU_97.44585.0	2839468	1	1	0.991318	0.5	2	2814816	2814816	1	2814816	1	sample_15	cami2_toy_skin	Staphylococcus aureus subsp. aureus N315	Staphylococcus aureus	Staphylococcus	Staphylococcaceae	Bacillales	Bacilli	Firmicutes	Bacteria
binny_S15C58560_C98_P99_Bacilli	binny[CheckM]	OTU_97.35048.0	2564433	1	1	0.974588	0.142857	7	2499265	2499265	1	2499265	1	sample_15	cami2_toy_skin	Staphylococcus epidermidis ATCC 12228	Staphylococcus epidermidis	Staphylococcus	Staphylococcaceae	Bacillales	Bacilli	Firmicutes	Bacteria
binny_S15C35444_C98_P98_Bacilli	binny[CheckM]	OTU_97.34663.1	2658357	1	1	1	1	1	2658357	2658357	1	2658357	1	sample_15	cami2_toy_skin	Staphylococcus lugdunensis HKU09-01	Staphylococcus lugdunensis	Staphylococcus	Staphylococcaceae	Bacillales	Bacilli	Firmicutes	Bacteria
binny_I10R01.000025_C75_P96_Proteobacteria	binny[CheckM]	OTU_97.45246.0	2008596	0.956699	0.927039	0.682899	0.428571	504	6153.44	1433751	233	1371668	216	sample_15	cami2_toy_skin	Streptococcus anginosus strain	Streptococcus anginosus	Streptococcus	Streptococcaceae	Lactobacillales	Bacilli	Firmicutes	Bacteria
binny_I01R01.000180_C97_P98_Bacilli	binny[CheckM]	OTU_97.45365.1	2130976	0.980521	0.285714	1	1	4	155236	2173309	14	2130976	4	sample_15	cami2_toy_skin	Streptococcus pneumoniae SPN032672	Streptococcus pneumoniae	Streptococcus	Streptococcaceae	Lactobacillales	Bacilli	Firmicutes	Bacteria
binny_I06R01.000008_C88_P94_Betaproteobacteria	binny[CheckM]	OTU_97.29.0	6813613	0.991739	0.987141	0.862834	0.558791	1786	5863.49	5927993	1011	5879020	998	sample_15	cami2_toy_skin	Cupriavidus metallidurans CH34	Cupriavidus metallidurans	Cupriavidus	Burkholderiaceae	Burkholderiales	Betaproteobacteria	Proteobacteria	Bacteria
binny_I06R01.000017_C85_P95_Spirochaetes	binny[CheckM]	OTU_97.36271.0	2164034	0.99502	0.993103	0.847199	0.523636	550	6353.6	1842543	290	1833368	288	sample_15	cami2_toy_skin	Neisseria meningitidis strain	Neisseria meningitidis	Neisseria	Neisseriaceae	Neisseriales	Betaproteobacteria	Proteobacteria	Bacteria
binny_I06R01.000036_C84_P96_Gammaproteobacteria	binny[CheckM]	OTU_97.44958.1	1730730	0.998012	0.99569	0.668328	0.385	600	4995.69	1158999	232	1156695	231	sample_15	cami2_toy_skin	[Haemophilus] ducreyi strain	[Haemophilus] ducreyi	Haemophilus	Pasteurellaceae	Pasteurellales	Gammaproteobacteria	Proteobacteria	Bacteria
binny_I01R01.000025_C94_P96_Gammaproteobacteria	binny[CheckM]	OTU_97.16155.0	3864254	0.969122	0.9566	0.853151	0.559197	946	6151.6	3401834	553	3296793	529	sample_15	cami2_toy_skin	Acinetobacter baumannii strain	Acinetobacter baumannii	Acinetobacter	Moraxellaceae	Pseudomonadales	Gammaproteobacteria	Proteobacteria	Bacteria
binny_S16C8547_C97_P99_Actinobacteria[class]	binny[CheckM]	OTU_97.44237.0	2616381	1	1	1	1	1	2616381	2616381	1	2616381	1	sample_16	cami2_toy_skin	Propionibacterium freudenreichii subsp. shermanii CIRM-BIA1	Propionibacterium freudenreichii	Propionibacterium	Propionibacteriaceae	Propionibacteriales	Actinomycetia	Actinobacteria	Bacteria
binny_I01R01.000010_C98_P97_Bacilli	binny[CheckM]	OTU_97.37297.0	2678834	0.951511	0.16	1	1	4	112614	2815348	25	2678834	4	sample_16	cami2_toy_skin	Staphylococcus aureus strain	Staphylococcus aureus	Staphylococcus	Staphylococcaceae	Bacillales	Bacilli	Firmicutes	Bacteria
binny_S16C9628_C98_P98_Bacilli	binny[CheckM]	OTU_97.42478.0	2872731	1	1	1	1	1	2872731	2872731	1	2872731	1	sample_16	cami2_toy_skin	Staphylococcus aureus strain	Staphylococcus aureus	Staphylococcus	Staphylococcaceae	Bacillales	Bacilli	Firmicutes	Bacteria
binny_S16C7487_C98_P98_Bacilli	binny[CheckM]	OTU_97.31767.0	2872775	1	1	1	1	1	2872775	2872775	1	2872775	1	sample_16	cami2_toy_skin	Staphylococcus aureus strain	Staphylococcus aureus	Staphylococcus	Staphylococcaceae	Bacillales	Bacilli	Firmicutes	Bacteria
binny_S16C6608_C96_P95_Bacilli	binny[CheckM]	OTU_97.27214.0	2748517	1	1	1	1	1	2748517	2748517	1	2748517	1	sample_16	cami2_toy_skin	Staphylococcus aureus strain	Staphylococcus aureus	Staphylococcus	Staphylococcaceae	Bacillales	Bacilli	Firmicutes	Bacteria
binny_S16C6240_C98_P98_Bacilli	binny[CheckM]	OTU_97.26084.0	2872734	1	1	1	1	1	2872734	2872734	1	2872734	1	sample_16	cami2_toy_skin	Staphylococcus aureus strain	Staphylococcus aureus	Staphylococcus	Staphylococcaceae	Bacillales	Bacilli	Firmicutes	Bacteria
binny_S16C5613_C98_P98_Bacilli	binny[CheckM]	OTU_97.37739.0	2778074	1	1	1	1	1	2778074	2778074	1	2778074	1	sample_16	cami2_toy_skin	Staphylococcus aureus strain	Staphylococcus aureus	Staphylococcus	Staphylococcaceae	Bacillales	Bacilli	Firmicutes	Bacteria
binny_S16C5583_C98_P98_Bacilli	binny[CheckM]	OTU_97.36530.0	3001157	1	1	0.99909	0.333333	3	2998427	2998427	1	2998427	1	sample_16	cami2_toy_skin	Staphylococcus aureus strain	Staphylococcus aureus	Staphylococcus	Staphylococcaceae	Bacillales	Bacilli	Firmicutes	Bacteria
binny_S16C6628_C98_P98_Bacilli	binny[CheckM]	OTU_97.7235.0	2782432	1	1	0.998071	0.333333	3	2777064	2777064	1	2777064	1	sample_16	cami2_toy_skin	Staphylococcus aureus strain	Staphylococcus aureus	Staphylococcus	Staphylococcaceae	Bacillales	Bacilli	Firmicutes	Bacteria
binny_S16C4508_C98_P98_Bacilli	binny[CheckM]	OTU_97.35124.0	2743509	1	1	0.993485	0.5	2	2725634	2725634	1	2725634	1	sample_16	cami2_toy_skin	Staphylococcus aureus strain	Staphylococcus aureus	Staphylococcus	Staphylococcaceae	Bacillales	Bacilli	Firmicutes	Bacteria
binny_S16C12035_C98_P97_Bacilli	binny[CheckM]	OTU_97.38699.0	2979772	1	1	0.991717	0.333333	3	2955091	2955091	1	2955091	1	sample_16	cami2_toy_skin	Staphylococcus aureus strain	Staphylococcus aureus	Staphylococcus	Staphylococcaceae	Bacillales	Bacilli	Firmicutes	Bacteria
binny_S16C12328_C98_P97_Bacilli	binny[CheckM]	OTU_97.35712.0	2927231	1	1	0.990826	0.5	2	2900376	2900376	1	2900376	1	sample_16	cami2_toy_skin	Staphylococcus aureus strain	Staphylococcus aureus	Staphylococcus	Staphylococcaceae	Bacillales	Bacilli	Firmicutes	Bacteria
binny_S16C9700_C98_P98_Bacilli	binny[CheckM]	OTU_97.409.0	3114222	1	1	0.990791	0.25	4	3085542	3085542	1	3085542	1	sample_16	cami2_toy_skin	Staphylococcus aureus strain	Staphylococcus aureus	Staphylococcus	Staphylococcaceae	Bacillales	Bacilli	Firmicutes	Bacteria
binny_S16C6420_C98_P97_Bacilli	binny[CheckM]	OTU_97.37297.1	2916334	1	1	0.980806	0.5	2	2860359	2860359	1	2860359	1	sample_16	cami2_toy_skin	Staphylococcus aureus strain	Staphylococcus aureus	Staphylococcus	Staphylococcaceae	Bacillales	Bacilli	Firmicutes	Bacteria
binny_S16C9739_C98_P98_Bacilli	binny[CheckM]	OTU_97.16059.0	2915418	1	1	0.974804	0.25	4	2841961	2841961	1	2841961	1	sample_16	cami2_toy_skin	Staphylococcus aureus strain	Staphylococcus aureus	Staphylococcus	Staphylococcaceae	Bacillales	Bacilli	Firmicutes	Bacteria
binny_S16C4276_C97_P97_Bacilli	binny[CheckM]	OTU_97.34014.1	2959851	1	1	0.970312	0.333333	3	2871980	2871980	1	2871980	1	sample_16	cami2_toy_skin	Staphylococcus aureus strain	Staphylococcus aureus	Staphylococcus	Staphylococcaceae	Bacillales	Bacilli	Firmicutes	Bacteria
binny_S16C906_C97_P99_Bacteria	binny[CheckM]	OTU_97.25856.0	3046105	1	1	0.812273	0.5	2	2474269	2474269	1	2474269	1	sample_16	cami2_toy_skin	Staphylococcus aureus strain	Staphylococcus aureus	Staphylococcus	Staphylococcaceae	Bacillales	Bacilli	Firmicutes	Bacteria
binny_I09R01.000001.000020_C79_P94_Erysipelotrichi	binny[CheckM]	OTU_97.34032.1	2903289	0.973239	0.166667	0.728237	0.5	2	362070	2172417	6	2114282	1	sample_16	cami2_toy_skin	Staphylococcus aureus strain	Staphylococcus aureus	Staphylococcus	Staphylococcaceae	Bacillales	Bacilli	Firmicutes	Bacteria
binny_S16C9640_C98_P98_Bacilli	binny[CheckM]	OTU_97.7051.0	2868828	1	1	0.992226	0.5	2	2846526	2846526	1	2846526	1	sample_16	cami2_toy_skin	Staphylococcus aureus subsp. aureus 11819-97	Staphylococcus aureus	Staphylococcus	Staphylococcaceae	Bacillales	Bacilli	Firmicutes	Bacteria
binny_S16C114_C98_P98_Bacilli	binny[CheckM]	OTU_97.35920.0	2820388	1	1	0.992698	0.5	2	2799794	2799794	1	2799794	1	sample_16	cami2_toy_skin	Staphylococcus aureus subsp. aureus MSSA476	Staphylococcus aureus	Staphylococcus	Staphylococcaceae	Bacillales	Bacilli	Firmicutes	Bacteria
binny_S16C11172_C98_P98_Bacilli	binny[CheckM]	OTU_97.36183.0	2820406	1	1	1	1	1	2820406	2820406	1	2820406	1	sample_16	cami2_toy_skin	Staphylococcus aureus subsp. aureus MW2	Staphylococcus aureus	Staphylococcus	Staphylococcaceae	Bacillales	Bacilli	Firmicutes	Bacteria
binny_S16C4716_C98_P98_Bacilli	binny[CheckM]	OTU_97.44585.0	2839467	1	1	0.991318	0.5	2	2814816	2814816	1	2814816	1	sample_16	cami2_toy_skin	Staphylococcus aureus subsp. aureus N315	Staphylococcus aureus	Staphylococcus	Staphylococcaceae	Bacillales	Bacilli	Firmicutes	Bacteria
binny_S16C7759_C98_P99_Bacilli	binny[CheckM]	OTU_97.35048.0	2564558	1	1	0.974543	0.142857	7	2499271	2499271	1	2499271	1	sample_16	cami2_toy_skin	Staphylococcus epidermidis ATCC 12228	Staphylococcus epidermidis	Staphylococcus	Staphylococcaceae	Bacillales	Bacilli	Firmicutes	Bacteria
binny_S16C12252_C98_P99_Bacilli	binny[CheckM]	OTU_97.44616.0	2597327	1	1	0.958668	0.2	5	2489973	2489973	1	2489973	1	sample_16	cami2_toy_skin	Staphylococcus epidermidis PM221	Staphylococcus epidermidis	Staphylococcus	Staphylococcaceae	Bacillales	Bacilli	Firmicutes	Bacteria
binny_S16C2182_C98_P98_Bacilli	binny[CheckM]	OTU_97.37290.0	2792103	1	1	0.964644	0.25	4	2693386	2693386	1	2693386	1	sample_16	cami2_toy_skin	Staphylococcus equorum strain	Staphylococcus equorum	Staphylococcus	Staphylococcaceae	Bacillales	Bacilli	Firmicutes	Bacteria
binny_S16C1877_C98_P98_Bacilli	binny[CheckM]	OTU_97.34663.1	2658362	1	1	1	1	1	2658362	2658362	1	2658362	1	sample_16	cami2_toy_skin	Staphylococcus lugdunensis HKU09-01	Staphylococcus lugdunensis	Staphylococcus	Staphylococcaceae	Bacillales	Bacilli	Firmicutes	Bacteria
binny_S16C4752_C98_P98_Bacilli	binny[CheckM]	OTU_97.34817.0	2559901	1	1	1	1	1	2559901	2559901	1	2559901	1	sample_16	cami2_toy_skin	Staphylococcus pasteuri SP1	Staphylococcus pasteuri	Staphylococcus	Staphylococcaceae	Bacillales	Bacilli	Firmicutes	Bacteria
binny_S16C9056_C98_P96_Bacilli	binny[CheckM]	OTU_97.14171.0	2841200	1	1	1	1	1	2841200	2841200	1	2841200	1	sample_16	cami2_toy_skin	Staphylococcus pseudintermedius strain	Staphylococcus pseudintermedius	Staphylococcus	Staphylococcaceae	Bacillales	Bacilli	Firmicutes	Bacteria
binny_S16C1955_C97_P98_Bacilli	binny[CheckM]	OTU_97.34382.0	2560594	1	1	0.970883	0.111111	9	2486036	2486036	1	2486036	1	sample_16	cami2_toy_skin	Staphylococcus warneri SG1	Staphylococcus warneri	Staphylococcus	Staphylococcaceae	Bacillales	Bacilli	Firmicutes	Bacteria
binny_S16C7957_C97_P98_Bacilli	binny[CheckM]	OTU_97.45246.0	2036321	1	1	1	1	1	2036321	2036321	1	2036321	1	sample_16	cami2_toy_skin	Streptococcus anginosus strain	Streptococcus anginosus	Streptococcus	Streptococcaceae	Lactobacillales	Bacilli	Firmicutes	Bacteria
binny_S16C6815_C97_P98_Clostridia	binny[CheckM]	OTU_97.31367.0	1986730	1	1	0.904789	0.5	2	1797572	1797572	1	1797572	1	sample_16	cami2_toy_skin	Finegoldia magna ATCC 29328	Finegoldia magna	Finegoldia	Peptoniphilaceae	Tissierellales	Tissierellia	Firmicutes	Bacteria
binny_I03R01.000003_C99_P97_Epsilonproteobacteria	binny[CheckM]	OTU_97.41892.1	1667181	0.910453	0.0833333	1	1	2	76298.1	1831155	24	1667181	2	sample_16	cami2_toy_skin	Campylobacter jejuni strain	Campylobacter jejuni	Campylobacter	Campylobacteraceae	Campylobacterales	Epsilonproteobacteria	Proteobacteria	Bacteria
binny_S17C34769_C97_P99_Actinobacteria[class]	binny[CheckM]	OTU_97.44237.0	2616372	1	1	1	1	1	2616372	2616372	1	2616372	1	sample_17	cami2_toy_skin	Propionibacterium freudenreichii subsp. shermanii CIRM-BIA1	Propionibacterium freudenreichii	Propionibacterium	Propionibacteriaceae	Propionibacteriales	Actinomycetia	Actinobacteria	Bacteria
binny_I15R01.000005.000001_C96_P98_Actinobacteria[class]	binny[CheckM]	OTU_97.463.0	2115456	0.983842	0.333333	1	1	2	358366	2150199	6	2115456	2	sample_17	cami2_toy_skin	Coriobacterium glomerans PW2	Coriobacterium glomerans	Coriobacterium	Coriobacteriaceae	Coriobacteriales	Coriobacteriia	Actinobacteria	Bacteria
binny_I02R01.000167_C98_P97_Bacteroidia	binny[CheckM]	OTU_97.5145.0	5188405	0.998346	0.866667	1	1	13	346467	5196999	15	5188405	13	sample_17	cami2_toy_skin	Bacteroides fragilis strain	Bacteroides fragilis	Bacteroides	Bacteroidaceae	Bacteroidales	Bacteroidia	Bacteroidetes	Bacteria
binny_I01R01.000015_C98_P96_Bacteroidia	binny[CheckM]	OTU_97.39526.0	5310034	0.99222	0.65	0.996079	0.928571	14	266534	5330686	20	5289214	13	sample_17	cami2_toy_skin	Bacteroides dorei CL03T12C01	Phocaeicola dorei	Phocaeicola	Bacteroidaceae	Bacteroidales	Bacteroidia	Bacteroidetes	Bacteria
binny_I11R02.000023_C81_P97_Bacteria	binny[CheckM]	OTU_97.1867.1	5674112	0.977154	0.951299	0.522066	0.300205	976	9842.59	3031519	308	2962261	293	sample_17	cami2_toy_skin	Phocaeicola dorei strain	Phocaeicola dorei	Phocaeicola	Bacteroidaceae	Bacteroidales	Bacteroidia	Bacteroidetes	Bacteria
binny_I03R03.000012_C98_P97_Bacteroidia	binny[CheckM]	OTU_97.40665.0	4308257	0.991968	0.636364	0.987395	0.636364	11	389854	4288398	11	4253952	7	sample_17	cami2_toy_skin	Phocaeicola salanitronis DSM 18170	Phocaeicola salanitronis	Phocaeicola	Bacteroidaceae	Bacteroidales	Bacteroidia	Bacteroidetes	Bacteria
binny_I01R01.000041_C92_P97_Bacteroidia	binny[CheckM]	OTU_97.25064.0	2229806	0.998736	0.996032	0.893678	0.680217	369	7917.66	1995250	252	1992728	251	sample_17	cami2_toy_skin	Porphyromonas gingivalis A7A1-28	Porphyromonas gingivalis	Porphyromonas	Porphyromonadaceae	Bacteroidales	Bacteroidia	Bacteroidetes	Bacteria
binny_I01R01.000004_C93_P96_Bacteroidia	binny[CheckM]	OTU_97.15393.0	3232318	0.96263	0.946015	0.867956	0.631218	583	7492.09	2914423	389	2805511	368	sample_17	cami2_toy_skin	Prevotella fusca JCM 17724	Prevotella fusca	Prevotella	Prevotellaceae	Bacteroidales	Bacteroidia	Bacteroidetes	Bacteria
binny_I03R01.000006_C93_P95_Bacteroidia	binny[CheckM]	OTU_97.6835.0	4772429	0.988084	0.976827	0.89206	0.703466	779	7680.28	4308636	561	4257295	548	sample_17	cami2_toy_skin	Parabacteroides distasonis ATCC 8503	Parabacteroides distasonis	Parabacteroides	Tannerellaceae	Bacteroidales	Bacteroidia	Bacteroidetes	Bacteria
binny_S17C1458_C98_P98_Bacilli	binny[CheckM]	OTU_97.34717.0	2990907	1	1	0.999034	0.5	2	2988017	2988017	1	2988017	1	sample_17	cami2_toy_skin	Staphylococcus aureus strain	Staphylococcus aureus	Staphylococcus	Staphylococcaceae	Bacillales	Bacilli	Firmicutes	Bacteria
binny_S17C18315_C98_P97_Bacilli	binny[CheckM]	OTU_97.35712.0	2927231	1	1	0.990826	0.5	2	2900377	2900377	1	2900377	1	sample_17	cami2_toy_skin	Staphylococcus aureus strain	Staphylococcus aureus	Staphylococcus	Staphylococcaceae	Bacillales	Bacilli	Firmicutes	Bacteria
binny_S17C6610_C98_P98_Bacilli	binny[CheckM]	OTU_97.34830.0	2758956	1	1	0.989318	0.333333	3	2729484	2729484	1	2729484	1	sample_17	cami2_toy_skin	Staphylococcus aureus subsp. aureus ECT-R 2	Staphylococcus aureus	Staphylococcus	Staphylococcaceae	Bacillales	Bacilli	Firmicutes	Bacteria
binny_S17C21184_C98_P98_Bacilli	binny[CheckM]	OTU_97.34832.0	2847506	1	1	0.991884	0.25	4	2824396	2824396	1	2824396	1	sample_17	cami2_toy_skin	Staphylococcus aureus subsp. aureus ED98	Staphylococcus aureus	Staphylococcus	Staphylococcaceae	Bacillales	Bacilli	Firmicutes	Bacteria
binny_S17C6374_C98_P98_Bacilli	binny[CheckM]	OTU_97.36183.0	2820453	1	1	1	1	1	2820453	2820453	1	2820453	1	sample_17	cami2_toy_skin	Staphylococcus aureus subsp. aureus MW2	Staphylococcus aureus	Staphylococcus	Staphylococcaceae	Bacillales	Bacilli	Firmicutes	Bacteria
binny_S17C52194_C98_P98_Bacilli	binny[CheckM]	OTU_97.44585.0	2839468	1	1	0.991318	0.5	2	2814815	2814815	1	2814815	1	sample_17	cami2_toy_skin	Staphylococcus aureus subsp. aureus N315	Staphylococcus aureus	Staphylococcus	Staphylococcaceae	Bacillales	Bacilli	Firmicutes	Bacteria
binny_S17C64160_C98_P98_Bacilli	binny[CheckM]	OTU_97.37290.0	2792113	1	1	0.964643	0.25	4	2693392	2693392	1	2693392	1	sample_17	cami2_toy_skin	Staphylococcus equorum strain	Staphylococcus equorum	Staphylococcus	Staphylococcaceae	Bacillales	Bacilli	Firmicutes	Bacteria
binny_S17C11648_C98_P98_Bacilli	binny[CheckM]	OTU_97.34663.1	2658364	1	1	1	1	1	2658364	2658364	1	2658364	1	sample_17	cami2_toy_skin	Staphylococcus lugdunensis HKU09-01	Staphylococcus lugdunensis	Staphylococcus	Staphylococcaceae	Bacillales	Bacilli	Firmicutes	Bacteria
binny_I01R03.000007_C92_P96_Bacilli	binny[CheckM]	OTU_97.22464.0	2553425	0.963056	0.919847	0.856512	0.600998	401	8667.7	2270938	262	2187040	241	sample_17	cami2_toy_skin	Staphylococcus pseudintermedius ED99	Staphylococcus pseudintermedius	Staphylococcus	Staphylococcaceae	Bacillales	Bacilli	Firmicutes	Bacteria
binny_I01R01.000243_C98_P97_Bacilli	binny[CheckM]	OTU_97.35999.0	2419299	0.978719	0.588235	1	1	10	145406	2471904	17	2419299	10	sample_17	cami2_toy_skin	Staphylococcus schleiferi strain	Staphylococcus schleiferi	Staphylococcus	Staphylococcaceae	Bacillales	Bacilli	Firmicutes	Bacteria
binny_S17C49148_C97_P98_Bacilli	binny[CheckM]	OTU_97.34382.0	2560667	1	1	0.970853	0.111111	9	2486031	2486031	1	2486031	1	sample_17	cami2_toy_skin	Staphylococcus warneri SG1	Staphylococcus warneri	Staphylococcus	Staphylococcaceae	Bacillales	Bacilli	Firmicutes	Bacteria
binny_I01R01.000317_C98_P98_Bacilli	binny[CheckM]	OTU_97.33966.0	2127519	0.987051	0.583333	1	1	7	179619	2155430	12	2127519	7	sample_17	cami2_toy_skin	Streptococcus agalactiae A909	Streptococcus agalactiae	Streptococcus	Streptococcaceae	Lactobacillales	Bacilli	Firmicutes	Bacteria
binny_I11R01.000060_C81_P94_Proteobacteria	binny[CheckM]	OTU_97.45246.0	2020032	0.968508	0.935323	0.721315	0.519337	362	7484.86	1504457	201	1457079	188	sample_17	cami2_toy_skin	Streptococcus anginosus strain	Streptococcus anginosus	Streptococcus	Streptococcaceae	Lactobacillales	Bacilli	Firmicutes	Bacteria
binny_I09R03.000022_C82_P94_Proteobacteria	binny[CheckM]	OTU_97.44592.0	1990615	0.910243	0.783333	0.690338	0.502674	374	6290.44	1509705	240	1374198	188	sample_17	cami2_toy_skin	Streptococcus infantarius subsp. infantarius CJ18	Streptococcus infantarius	Streptococcus	Streptococcaceae	Lactobacillales	Bacilli	Firmicutes	Bacteria
binny_S17C8735_C97_P98_Bacilli	binny[CheckM]	OTU_97.44564.0	1791626	1	1	1	1	1	1791626	1791626	1	1791626	1	sample_17	cami2_toy_skin	Streptococcus thermophilus strain	Streptococcus thermophilus	Streptococcus	Streptococcaceae	Lactobacillales	Bacilli	Firmicutes	Bacteria
binny_I11R01.000020_C74_P91_Spirochaetes	binny[CheckM]	OTU_97.326.1	4804278	0.981471	0.977341	0.62862	0.333333	1941	4648.16	3077079	662	3020063	647	sample_17	cami2_toy_skin	Alkaliphilus metalliredigens QYMF	Alkaliphilus metalliredigens	Alkaliphilus	Clostridiaceae	Eubacteriales	Clostridia	Firmicutes	Bacteria
binny_I11R02.000001.000005_C75_P98_Firmicutes	binny[CheckM]	OTU_97.5033.0	3358406	0.971916	0.955556	0.602971	0.389493	552	9260.16	2083535	225	2025020	215	sample_17	cami2_toy_skin	Butyrivibrio hungatei strain	Butyrivibrio hungatei	Butyrivibrio	Lachnospiraceae	Eubacteriales	Clostridia	Firmicutes	Bacteria
binny_I11R03.000001.000004_C76_P93_Clostridia	binny[CheckM]	OTU_97.3749.0	4364986	0.964041	0.950777	0.718897	0.471722	778	8432.7	3255022	386	3137976	367	sample_17	cami2_toy_skin	Butyrivibrio proteoclasticus B316	Butyrivibrio proteoclasticus	Butyrivibrio	Lachnospiraceae	Eubacteriales	Clostridia	Firmicutes	Bacteria
binny_I03R01.000005_C94_P95_Clostridia	binny[CheckM]	OTU_97.9786.0	3467395	0.995175	0.989975	0.829748	0.633013	624	7245.65	2891015	399	2877065	395	sample_17	cami2_toy_skin	Lachnoclostridium phocaeense strain	Lachnoclostridium phocaeense	Lachnoclostridium	Lachnospiraceae	Eubacteriales	Clostridia	Firmicutes	Bacteria
binny_I07R01.000028_C95_P93_Actinobacteria[class]	binny[CheckM]	OTU_97.5427.0	3561530	1	1	0.775655	0.543771	594	8552.69	2762520	323	2762520	323	sample_17	cami2_toy_skin	Roseburia hominis A2-183	Roseburia hominis	Roseburia	Lachnospiraceae	Eubacteriales	Clostridia	Firmicutes	Bacteria
binny_I01R01.000092_C94_P96_Firmicutes	binny[CheckM]	OTU_97.1440.0	1794079	0.970152	0.948187	0.891104	0.637631	287	8538.33	1647897	193	1598711	183	sample_17	cami2_toy_skin	Mageeibacillus indolicus UPII9-5	Mageeibacillus indolicus	Mageeibacillus	Oscillospiraceae	Eubacteriales	Clostridia	Firmicutes	Bacteria
binny_S17C43120_C95_P98_Erysipelotrichi	binny[CheckM]	OTU_97.40462.0	2511422	1	1	0.993491	0.5	2	2495076	2495076	1	2495076	1	sample_17	cami2_toy_skin	Erysipelothrix larvae strain	Erysipelothrix larvae	Erysipelothrix	Erysipelotrichaceae	Erysipelotrichales	Erysipelotrichia	Firmicutes	Bacteria
binny_I03R01.000001_C92_P96_Erysipelotrichi	binny[CheckM]	OTU_97.10991.0	1763099	0.963452	0.888889	0.907782	0.727273	319	6364.84	1661224	261	1600509	232	sample_17	cami2_toy_skin	Erysipelothrix rhusiopathiae strain	Erysipelothrix rhusiopathiae	Erysipelothrix	Erysipelotrichaceae	Erysipelotrichales	Erysipelotrichia	Firmicutes	Bacteria
binny_I07R01.000002_C96_P95_Alphaproteobacteria	binny[CheckM]	OTU_97.19286.0	5190741	1	1	0.903933	0.664437	897	7872.62	4692084	596	4692084	596	sample_17	cami2_toy_skin	Paracoccus denitrificans PD1222	Paracoccus denitrificans	Paracoccus	Rhodobacteraceae	Rhodobacterales	Alphaproteobacteria	Proteobacteria	Bacteria
binny_I11R03.000018_C89_P94_Gammaproteobacteria	binny[CheckM]	OTU_97.605.0	3668817	0.790351	0.762172	0.893058	0.628086	648	7763.26	4145582	534	3276465	407	sample_17	cami2_toy_skin	Bordetella holmesii F627	Bordetella holmesii	Bordetella	Alcaligenaceae	Burkholderiales	Betaproteobacteria	Proteobacteria	Bacteria
binny_I05R02.000004_C93_P96_Betaproteobacteria	binny[CheckM]	OTU_97.4850.0	6377282	0.97542	0.912298	0.923233	0.835642	1083	6084.77	6036089	992	5887719	905	sample_17	cami2_toy_skin	Delftia sp. HK171 strain	Delftia sp. HK171	Delftia	Comamonadaceae	Burkholderiales	Betaproteobacteria	Proteobacteria	Bacteria
binny_I07R01.000033_C87_P96_Gammaproteobacteria	binny[CheckM]	OTU_97.42805.0	2185368	1	1	0.814038	0.49492	689	5216.93	1778972	341	1778972	341	sample_17	cami2_toy_skin	Mannheimia varigena USDA-ARS-USMARC-1388	Mannheimia varigena	Mannheimia	Pasteurellaceae	Pasteurellales	Gammaproteobacteria	Proteobacteria	Bacteria
binny_I11R02.000004.000003_C89_P94_Gammaproteobacteria	binny[CheckM]	OTU_97.513.0	6780195	0.980021	0.968665	0.879981	0.596477	1192	8294.39	6088080	734	5966446	711	sample_17	cami2_toy_skin	Pseudomonas chlororaphis strain	Pseudomonas chlororaphis	Pseudomonas	Pseudomonadaceae	Pseudomonadales	Gammaproteobacteria	Proteobacteria	Bacteria
binny_I01R01.000009_C96_P97_Actinobacteria[class]	binny[CheckM]	OTU_97.4016.0	3833947	1	1	0.998194	0.948718	78	51716.5	3827023	74	3827023	74	sample_18	cami2_toy_skin	Actinomyces sp. oral taxon 414 strain	Actinomyces sp. oral taxon 414	Actinomyces	Actinomycetaceae	Actinomycetales	Actinomycetia	Actinobacteria	Bacteria
binny_I01R01.000014_C98_P99_Actinobacteria[class]	binny[CheckM]	OTU_97.1245.0	2029713	1	1	0.976773	0.916667	48	45058.4	1982569	44	1982569	44	sample_18	cami2_toy_skin	Corynebacterium argentoratense DSM 44202	Corynebacterium argentoratense	Corynebacterium	Corynebacteriaceae	Corynebacteriales	Actinomycetia	Actinobacteria	Bacteria
binny_I01R01.000008_C98_P98_Actinobacteria[class]	binny[CheckM]	OTU_97.9697.0	2336120	0.97858	0.913043	1	1	42	51896.9	2387256	46	2336120	42	sample_18	cami2_toy_skin	Corynebacterium pseudotuberculosis strain	Corynebacterium pseudotuberculosis	Corynebacterium	Corynebacteriaceae	Corynebacteriales	Actinomycetia	Actinobacteria	Bacteria
binny_S18C12236_C97_P99_Actinobacteria[class]	binny[CheckM]	OTU_97.44237.0	2616384	1	1	1	1	1	2616384	2616384	1	2616384	1	sample_18	cami2_toy_skin	Propionibacterium freudenreichii subsp. shermanii CIRM-BIA1	Propionibacterium freudenreichii	Propionibacterium	Propionibacteriaceae	Propionibacteriales	Actinomycetia	Actinobacteria	Bacteria
binny_I01R01.000000_C97_P98_Actinobacteria[class]	binny[CheckM]	OTU_97.9711.0	2647805	1	1	0.997539	0.957447	47	58695.3	2641288	45	2641288	45	sample_18	cami2_toy_skin	Propionibacterium sp. strain	Propionibacterium sp.	Propionibacterium	Propionibacteriaceae	Propionibacteriales	Actinomycetia	Actinobacteria	Bacteria
binny_S18C10073_C98_P98_Bacteroidia	binny[CheckM]	OTU_97.81.0	2378848	1	1	1	1	1	2378848	2378848	1	2378848	1	sample_18	cami2_toy_skin	Porphyromonas gingivalis 381	Porphyromonas gingivalis	Porphyromonas	Porphyromonadaceae	Bacteroidales	Bacteroidia	Bacteroidetes	Bacteria
binny_S18C3190_C98_P97_Bacilli	binny[CheckM]	OTU_97.35712.0	2927150	1	1	0.990833	0.5	2	2900316	2900316	1	2900316	1	sample_18	cami2_toy_skin	Staphylococcus aureus strain	Staphylococcus aureus	Staphylococcus	Staphylococcaceae	Bacillales	Bacilli	Firmicutes	Bacteria
binny_S18C13763_C98_P97_Bacilli	binny[CheckM]	OTU_97.37297.1	2916254	1	1	0.980831	0.5	2	2860351	2860351	1	2860351	1	sample_18	cami2_toy_skin	Staphylococcus aureus strain	Staphylococcus aureus	Staphylococcus	Staphylococcaceae	Bacillales	Bacilli	Firmicutes	Bacteria
binny_S18C10352_C98_P98_Bacilli	binny[CheckM]	OTU_97.35920.0	2820408	1	1	0.992686	0.5	2	2799780	2799780	1	2799780	1	sample_18	cami2_toy_skin	Staphylococcus aureus subsp. aureus MSSA476	Staphylococcus aureus	Staphylococcus	Staphylococcaceae	Bacillales	Bacilli	Firmicutes	Bacteria
binny_S18C10477_C98_P98_Bacilli	binny[CheckM]	OTU_97.44585.0	2839469	1	1	0.991318	0.5	2	2814816	2814816	1	2814816	1	sample_18	cami2_toy_skin	Staphylococcus aureus subsp. aureus N315	Staphylococcus aureus	Staphylococcus	Staphylococcaceae	Bacillales	Bacilli	Firmicutes	Bacteria
binny_S18C10233_C98_P99_Bacilli	binny[CheckM]	OTU_97.35048.0	2564397	1	1	0.974588	0.142857	7	2499231	2499231	1	2499231	1	sample_18	cami2_toy_skin	Staphylococcus epidermidis ATCC 12228	Staphylococcus epidermidis	Staphylococcus	Staphylococcaceae	Bacillales	Bacilli	Firmicutes	Bacteria
binny_S18C14157_C98_P98_Bacilli	binny[CheckM]	OTU_97.34663.1	2658359	1	1	1	1	1	2658359	2658359	1	2658359	1	sample_18	cami2_toy_skin	Staphylococcus lugdunensis HKU09-01	Staphylococcus lugdunensis	Staphylococcus	Staphylococcaceae	Bacillales	Bacilli	Firmicutes	Bacteria
binny_I02R01.000006_C93_P98_Bacilli	binny[CheckM]	OTU_97.9680.0	2616170	0.975824	0.954545	0.701571	0.512195	41	85495.5	1880902	22	1835429	21	sample_18	cami2_toy_skin	Staphylococcus pseudintermedius HKU10-03	Staphylococcus pseudintermedius	Staphylococcus	Staphylococcaceae	Bacillales	Bacilli	Firmicutes	Bacteria
binny_S18C6562_C97_P98_Bacilli	binny[CheckM]	OTU_97.29637.1	2435573	1	1	1	1	1	2435573	2435573	1	2435573	1	sample_18	cami2_toy_skin	Staphylococcus schleiferi strain	Staphylococcus schleiferi	Staphylococcus	Staphylococcaceae	Bacillales	Bacilli	Firmicutes	Bacteria
binny_I02R01.000002_C95_P98_Bacilli	binny[CheckM]	OTU_97.35999.0	2417980	0.992358	0.978723	0.955841	0.901961	51	49553.2	2329002	47	2311204	46	sample_18	cami2_toy_skin	Staphylococcus schleiferi strain	Staphylococcus schleiferi	Staphylococcus	Staphylococcaceae	Bacillales	Bacilli	Firmicutes	Bacteria
binny_S18C1624_C97_P98_Bacilli	binny[CheckM]	OTU_97.45246.0	2036289	1	1	1	1	1	2036289	2036289	1	2036289	1	sample_18	cami2_toy_skin	Streptococcus anginosus strain	Streptococcus anginosus	Streptococcus	Streptococcaceae	Lactobacillales	Bacilli	Firmicutes	Bacteria
binny_I08R03.000000_C82_P98_Bacilli	binny[CheckM]	OTU_97.37453.0	2281365	0.973261	0.863636	0.889732	0.745098	51	47399.3	2085570	44	2029803	38	sample_18	cami2_toy_skin	Streptococcus gordonii strain	Streptococcus gordonii	Streptococcus	Streptococcaceae	Lactobacillales	Bacilli	Firmicutes	Bacteria
binny_I08R01.000051_C91_P99_Bacteria	binny[CheckM]	OTU_97.44660.0	2095333	0.986406	0.863636	0.793145	0.612903	31	76582.1	1684806	22	1661902	19	sample_18	cami2_toy_skin	Streptococcus suis 05ZYH33	Streptococcus suis	Streptococcus	Streptococcaceae	Lactobacillales	Bacilli	Firmicutes	Bacteria
binny_I01R01.000012_C97_P96_Clostridia	binny[CheckM]	OTU_97.5427.0	3589599	1	1	0.971185	0.876543	81	49100.9	3486166	71	3486166	71	sample_18	cami2_toy_skin	Roseburia hominis A2-183	Roseburia hominis	Roseburia	Lachnospiraceae	Eubacteriales	Clostridia	Firmicutes	Bacteria
binny_I01R01.000005_C96_P96_Negativicutes	binny[CheckM]	OTU_97.19062.0	3628919	0.976543	0.948052	0.995491	0.890244	82	48043.3	3699332	77	3612557	73	sample_18	cami2_toy_skin	Selenomonas ruminantium subsp. lactilytica TAM6421	Selenomonas ruminantium	Selenomonas	Selenomonadaceae	Selenomonadales	Negativicutes	Firmicutes	Bacteria
binny_I01R01.000004_C94_P96_Clostridia	binny[CheckM]	OTU_97.98.0	2565814	1	1	0.924857	0.867647	68	40220.5	2373012	59	2373012	59	sample_18	cami2_toy_skin	Selenomonas sputigena ATCC 35185	Selenomonas sputigena	Selenomonas	Selenomonadaceae	Selenomonadales	Negativicutes	Firmicutes	Bacteria
binny_S18C1919_C97_P98_Clostridia	binny[CheckM]	OTU_97.31367.0	1986731	1	1	0.90479	0.5	2	1797575	1797575	1	1797575	1	sample_18	cami2_toy_skin	Finegoldia magna ATCC 29328	Finegoldia magna	Finegoldia	Peptoniphilaceae	Tissierellales	Tissierellia	Firmicutes	Bacteria
binny_S18C10159_C96_P98_Clostridia	binny[CheckM]	OTU_97.41511.0	1671488	1	1	1	1	1	1671488	1671488	1	1671488	1	sample_18	cami2_toy_skin	Murdochiella vaginalis strain	Murdochiella vaginalis	Murdochiella	Peptoniphilaceae	Tissierellales	Tissierellia	Firmicutes	Bacteria
binny_S18C3400_C98_P97_Fusobacteria	binny[CheckM]	OTU_97.40126.0	4486579	1	1	0.984892	0.333333	3	4418798	4418798	1	4418798	1	sample_18	cami2_toy_skin	Sebaldella termitidis ATCC 33386	Sebaldella termitidis	Sebaldella	Leptotrichiaceae	Fusobacteriales	Fusobacteriia	Fusobacteria	Bacteria
binny_I01R01.000006_C98_P98_Betaproteobacteria	binny[CheckM]	OTU_97.38169.0	6572532	1	1	0.998044	0.934783	138	50850.2	6559678	129	6559678	129	sample_18	cami2_toy_skin	Burkholderia thailandensis 2002721723	Burkholderia thailandensis	Burkholderia	Burkholderiaceae	Burkholderiales	Betaproteobacteria	Proteobacteria	Bacteria
binny_I01R01.000016_C97_P98_Gammaproteobacteria	binny[CheckM]	OTU_97.32238.0	2262170	1	1	0.998858	0.956522	46	51354.2	2259587	44	2259587	44	sample_18	cami2_toy_skin	Neisseria meningitidis strain	Neisseria meningitidis	Neisseria	Neisseriaceae	Neisseriales	Betaproteobacteria	Proteobacteria	Bacteria
binny_I01R01.000023_C98_P96_Gammaproteobacteria	binny[CheckM]	OTU_97.45310.0	2414091	1	1	0.999284	0.981818	55	44673.4	2412363	54	2412363	54	sample_18	cami2_toy_skin	Pasteurella multocida subsp. multocida HB01	Pasteurella multocida	Pasteurella	Pasteurellaceae	Pasteurellales	Gammaproteobacteria	Proteobacteria	Bacteria
binny_I01R01.000003_C97_P97_Gammaproteobacteria	binny[CheckM]	OTU_97.544.0	2960707	1	1	0.987122	0.892857	56	58451.6	2922578	50	2922578	50	sample_18	cami2_toy_skin	Acinetobacter sp. TTH0-4 strain	Acinetobacter sp. TTH0-4	Acinetobacter	Moraxellaceae	Pseudomonadales	Gammaproteobacteria	Proteobacteria	Bacteria
binny_I07R01.000085_C86_P96_Bacteria	binny[CheckM]	OTU_97.130.0	2104193	0.994189	0.989107	0.805811	0.540476	840	3715.67	1705493	459	1695582	454	sample_19	cami2_toy_skin	Actinotignum schaalii strain	Actinotignum schaalii	Actinotignum	Actinomycetaceae	Actinomycetales	Actinomycetia	Actinobacteria	Bacteria
binny_I17R02.000126_C80_P94_Actinobacteria[class]	binny[CheckM]	OTU_97.26091.1	1970018	0.94487	0.926946	0.690085	0.420652	1840	1723.11	1438801	835	1359480	774	sample_19	cami2_toy_skin	Mobiluncus curtisii ATCC 43063	Mobiluncus curtisii	Mobiluncus	Actinomycetaceae	Actinomycetales	Actinomycetia	Actinobacteria	Bacteria
binny_I15R01.000001_C77_P93_Actinobacteria[class]	binny[CheckM]	OTU_97.17711.0	2502615	0.94843	0.917548	0.7152	0.448811	967	3989.84	1887194	473	1789871	434	sample_19	cami2_toy_skin	Corynebacterium imitans strain	Corynebacterium imitans	Corynebacterium	Corynebacteriaceae	Corynebacteriales	Actinomycetia	Actinobacteria	Bacteria
binny_I07R01.000158_C83_P97_Actinobacteria[class]	binny[CheckM]	OTU_97.25101.0	2261969	0.91476	0.884783	0.753451	0.442391	920	4050.2	1863093	460	1704283	407	sample_19	cami2_toy_skin	Corynebacterium pseudotuberculosis C231	Corynebacterium pseudotuberculosis	Corynebacterium	Corynebacteriaceae	Corynebacteriales	Actinomycetia	Actinobacteria	Bacteria
binny_I07R03.000053_C88_P95_Actinobacteria[class]	binny[CheckM]	OTU_97.36161.1	3338031	0.973414	0.967456	0.776525	0.484444	1350	3939.14	2662860	676	2592064	654	sample_19	cami2_toy_skin	Corynebacterium variabile DSM 44702	Corynebacterium variabile	Corynebacterium	Corynebacteriaceae	Corynebacteriales	Actinomycetia	Actinobacteria	Bacteria
binny_I01R01.000240_C98_P97_Actinobacteria[class]	binny[CheckM]	OTU_97.1250.0	5697307	0.990169	0.972477	0.950183	0.848	125	50158.1	5467235	109	5413486	106	sample_19	cami2_toy_skin	Gordonia terrae strain	Gordonia terrae	Gordonia	Gordoniaceae	Corynebacteriales	Actinomycetia	Actinobacteria	Bacteria
binny_I06R01.000401_C91_P97_Actinobacteria[class]	binny[CheckM]	OTU_97.270.0	2499270	1	1	0.949406	0.849057	53	52729.4	2372822	45	2372822	45	sample_19	cami2_toy_skin	Micrococcus luteus NCTC 2665	Micrococcus luteus	Micrococcus	Micrococcaceae	Micrococcales	Actinomycetia	Actinobacteria	Bacteria
binny_I11R01.000147_C78_P93_Proteobacteria	binny[CheckM]	OTU_97.1081.0	2444008	0.907017	0.897674	0.730097	0.398349	969	4575.09	1967287	430	1784363	386	sample_19	cami2_toy_skin	Rothia dentocariosa ATCC 17931	Rothia dentocariosa	Rothia	Micrococcaceae	Micrococcales	Actinomycetia	Actinobacteria	Bacteria
binny_I08R03.000064_C82_P92_Actinobacteria[class]	binny[CheckM]	OTU_97.12653.0	2209303	0.974233	0.965035	0.764434	0.482517	858	4040.87	1733534	429	1688866	414	sample_19	cami2_toy_skin	Rothia mucilaginosa DY-18	Rothia mucilaginosa	Rothia	Micrococcaceae	Micrococcales	Actinomycetia	Actinobacteria	Bacteria
binny_I13R01.001059_C98_P97_Actinobacteria[class]	binny[CheckM]	OTU_97.20539.0	2292606	0.970295	0.137931	1	1	4	81475.6	2362792	29	2292606	4	sample_19	cami2_toy_skin	Rothia mucilaginosa strain	Rothia mucilaginosa	Rothia	Micrococcaceae	Micrococcales	Actinomycetia	Actinobacteria	Bacteria
binny_I12R01.000636_C97_P96_Actinobacteria[class]	binny[CheckM]	OTU_97.44237.0	2616346	0.8905	0.266667	1	1	4	195871	2938064	15	2616346	4	sample_19	cami2_toy_skin	Propionibacterium freudenreichii subsp. shermanii CIRM-BIA1	Propionibacterium freudenreichii	Propionibacterium	Propionibacteriaceae	Propionibacteriales	Actinomycetia	Actinobacteria	Bacteria
binny_I11R01.000000_C77_P93_Spirochaetes	binny[CheckM]	OTU_97.37004.0	3627172	0.933616	0.921182	0.737388	0.401288	1398	4704.12	2864810	609	2674633	561	sample_19	cami2_toy_skin	Petrimonas mucosa strain	Petrimonas mucosa	Petrimonas	Dysgonomonadaceae	Bacteroidales	Bacteroidia	Bacteroidetes	Bacteria
binny_I07R01.000041_C86_P96_Bacteroidia	binny[CheckM]	OTU_97.440.0	3315095	0.984555	0.974138	0.683879	0.422904	1336	3970.15	2302688	580	2267123	565	sample_19	cami2_toy_skin	Tannerella forsythia 92A2	Tannerella forsythia	Tannerella	Tannerellaceae	Bacteroidales	Bacteroidia	Bacteroidetes	Bacteria
binny_I15R02.000051_C82_P91_Bacteroidia	binny[CheckM]	OTU_97.5313.0	2899224	0.900972	0.864179	0.78288	0.500432	1157	3760.03	2519217	670	2269744	579	sample_19	cami2_toy_skin	Tannerella sp. oral taxon HOT-286 strain	Tannerella sp. oral taxon HOT-286	Tannerella	Tannerellaceae	Bacteroidales	Bacteroidia	Bacteroidetes	Bacteria
binny_I12R01.000133_C73_P94_Chloroflexi	binny[CheckM]	OTU_97.989.0	3827600	0.987172	0.984483	0.700301	0.373691	1528	4681.56	2715302	580	2680471	571	sample_19	cami2_toy_skin	Bacillus velezensis strain	Bacillus velezensis	Bacillus	Bacillaceae	Bacillales	Bacilli	Firmicutes	Bacteria
binny_S19C212898_C98_P98_Bacilli	binny[CheckM]	OTU_97.34717.0	2990882	1	1	0.999036	0.5	2	2988000	2988000	1	2988000	1	sample_19	cami2_toy_skin	Staphylococcus aureus strain	Staphylococcus aureus	Staphylococcus	Staphylococcaceae	Bacillales	Bacilli	Firmicutes	Bacteria
binny_S19C102391_C98_P98_Bacilli	binny[CheckM]	OTU_97.35712.0	2927196	1	1	0.990835	0.5	2	2900368	2900368	1	2900368	1	sample_19	cami2_toy_skin	Staphylococcus aureus strain	Staphylococcus aureus	Staphylococcus	Staphylococcaceae	Bacillales	Bacilli	Firmicutes	Bacteria
binny_S19C38600_C98_P98_Bacilli	binny[CheckM]	OTU_97.35920.0	2820427	1	1	0.992685	0.5	2	2799796	2799796	1	2799796	1	sample_19	cami2_toy_skin	Staphylococcus aureus subsp. aureus MSSA476	Staphylococcus aureus	Staphylococcus	Staphylococcaceae	Bacillales	Bacilli	Firmicutes	Bacteria
binny_S19C137480_C98_P98_Bacilli	binny[CheckM]	OTU_97.44585.0	2839465	1	1	0.991318	0.5	2	2814814	2814814	1	2814814	1	sample_19	cami2_toy_skin	Staphylococcus aureus subsp. aureus N315	Staphylococcus aureus	Staphylococcus	Staphylococcaceae	Bacillales	Bacilli	Firmicutes	Bacteria
binny_S19C177165_C98_P98_Bacilli	binny[CheckM]	OTU_97.34663.1	2658327	1	1	1	1	1	2658327	2658327	1	2658327	1	sample_19	cami2_toy_skin	Staphylococcus lugdunensis HKU09-01	Staphylococcus lugdunensis	Staphylococcus	Staphylococcaceae	Bacillales	Bacilli	Firmicutes	Bacteria
binny_S19C26705_C97_P98_Bacilli	binny[CheckM]	OTU_97.34382.0	2560433	1	1	0.970945	0.111111	9	2486040	2486040	1	2486040	1	sample_19	cami2_toy_skin	Staphylococcus warneri SG1	Staphylococcus warneri	Staphylococcus	Staphylococcaceae	Bacillales	Bacilli	Firmicutes	Bacteria
binny_I15R02.000001_C72_P96_Bacilli	binny[CheckM]	OTU_97.22007.0	1594110	0.931818	0.894118	0.606056	0.360759	632	4065.93	1036812	255	966120	228	sample_19	cami2_toy_skin	Aerococcus christensenii strain	Aerococcus christensenii	Aerococcus	Aerococcaceae	Lactobacillales	Bacilli	Firmicutes	Bacteria
binny_S19C192262_C98_P98_Bacilli	binny[CheckM]	OTU_97.33966.0	2127815	1	1	1	1	1	2127815	2127815	1	2127815	1	sample_19	cami2_toy_skin	Streptococcus agalactiae A909	Streptococcus agalactiae	Streptococcus	Streptococcaceae	Lactobacillales	Bacilli	Firmicutes	Bacteria
binny_S19C27722_C98_P98_Bacilli	binny[CheckM]	OTU_97.45122.0	1996135	1	1	1	1	1	1996135	1996135	1	1996135	1	sample_19	cami2_toy_skin	Streptococcus agalactiae strain	Streptococcus agalactiae	Streptococcus	Streptococcaceae	Lactobacillales	Bacilli	Firmicutes	Bacteria
binny_S19C96234_C98_P98_Bacilli	binny[CheckM]	OTU_97.42502.0	2064705	1	1	1	1	1	2064705	2064705	1	2064705	1	sample_19	cami2_toy_skin	Streptococcus agalactiae strain	Streptococcus agalactiae	Streptococcus	Streptococcaceae	Lactobacillales	Bacilli	Firmicutes	Bacteria
binny_S19C82625_C97_P98_Bacilli	binny[CheckM]	OTU_97.45246.0	2036333	1	1	1	1	1	2036333	2036333	1	2036333	1	sample_19	cami2_toy_skin	Streptococcus anginosus strain	Streptococcus anginosus	Streptococcus	Streptococcaceae	Lactobacillales	Bacilli	Firmicutes	Bacteria
binny_I09R01.003234_C98_P98_Bacilli	binny[CheckM]	OTU_97.31407.0	2107298	0.990103	0.363636	1	1	4	193488	2128363	11	2107298	4	sample_19	cami2_toy_skin	Streptococcus equi subsp. zooepidemicus CY	Streptococcus equi	Streptococcus	Streptococcaceae	Lactobacillales	Bacilli	Firmicutes	Bacteria
binny_S19C152016_C97_P99_Bacilli	binny[CheckM]	OTU_97.42457.0	1818284	1	1	1	1	1	1818284	1818284	1	1818284	1	sample_19	cami2_toy_skin	Streptococcus infantarius strain	Streptococcus infantarius	Streptococcus	Streptococcaceae	Lactobacillales	Bacilli	Firmicutes	Bacteria
binny_I06R01.000481_C89_P97_Actinobacteria[class]	binny[CheckM]	OTU_97.34073.0	2014046	0.98889	0.833333	0.899816	0.666667	45	50906.4	1832632	36	1812271	30	sample_19	cami2_toy_skin	Streptococcus mutans LJ23	Streptococcus mutans	Streptococcus	Streptococcaceae	Lactobacillales	Bacilli	Firmicutes	Bacteria
binny_S19C216123_C97_P99_Bacilli	binny[CheckM]	OTU_97.42356.0	2093309	1	1	1	1	1	2093309	2093309	1	2093309	1	sample_19	cami2_toy_skin	Streptococcus pneumoniae INV200	Streptococcus pneumoniae	Streptococcus	Streptococcaceae	Lactobacillales	Bacilli	Firmicutes	Bacteria
binny_S19C97258_C93_P100_Bacteria	binny[CheckM]	OTU_97.31637.0	2120123	1	1	0.917375	0.5	2	1944947	1944947	1	1944947	1	sample_19	cami2_toy_skin	Streptococcus pneumoniae JJA	Streptococcus pneumoniae	Streptococcus	Streptococcaceae	Lactobacillales	Bacilli	Firmicutes	Bacteria
binny_I01R01.000088_C97_P97_Bacilli	binny[CheckM]	OTU_97.45365.1	2130976	0.947532	0.107143	1	1	3	80320.6	2248976	28	2130976	3	sample_19	cami2_toy_skin	Streptococcus pneumoniae SPN032672	Streptococcus pneumoniae	Streptococcus	Streptococcaceae	Lactobacillales	Bacilli	Firmicutes	Bacteria
binny_S19C141101_C97_P99_Bacilli	binny[CheckM]	OTU_97.45429.0	2129901	1	1	1	1	1	2129901	2129901	1	2129901	1	sample_19	cami2_toy_skin	Streptococcus pneumoniae SPNA45	Streptococcus pneumoniae	Streptococcus	Streptococcaceae	Lactobacillales	Bacilli	Firmicutes	Bacteria
binny_S19C23764_C97_P99_Bacilli	binny[CheckM]	OTU_97.34920.0	2195409	1	1	0.997861	0.5	2	2190714	2190714	1	2190714	1	sample_19	cami2_toy_skin	Streptococcus pseudopneumoniae IS7493	Streptococcus pseudopneumoniae	Streptococcus	Streptococcaceae	Lactobacillales	Bacilli	Firmicutes	Bacteria
binny_S19C26073_C98_P99_Bacilli	binny[CheckM]	OTU_97.34616.0	1841235	1	1	1	1	1	1841235	1841235	1	1841235	1	sample_19	cami2_toy_skin	Streptococcus pyogenes str. Manfredo	Streptococcus pyogenes	Streptococcus	Streptococcaceae	Lactobacillales	Bacilli	Firmicutes	Bacteria
binny_S19C116936_C98_P99_Bacilli	binny[CheckM]	OTU_97.42482.0	1702047	1	1	1	1	1	1702047	1702047	1	1702047	1	sample_19	cami2_toy_skin	Streptococcus pyogenes strain	Streptococcus pyogenes	Streptococcus	Streptococcaceae	Lactobacillales	Bacilli	Firmicutes	Bacteria
binny_S19C180202_C98_P99_Bacilli	binny[CheckM]	OTU_97.36286.0	1896951	1	1	1	1	1	1896951	1896951	1	1896951	1	sample_19	cami2_toy_skin	Streptococcus pyogenes strain	Streptococcus pyogenes	Streptococcus	Streptococcaceae	Lactobacillales	Bacilli	Firmicutes	Bacteria
binny_S19C252014_C98_P98_Bacilli	binny[CheckM]	OTU_97.34698.0	1745314	1	1	1	1	1	1745314	1745314	1	1745314	1	sample_19	cami2_toy_skin	Streptococcus pyogenes strain	Streptococcus pyogenes	Streptococcus	Streptococcaceae	Lactobacillales	Bacilli	Firmicutes	Bacteria
binny_S19C101136_C98_P99_Bacilli	binny[CheckM]	OTU_97.44594.0	1908266	1	1	1	1	1	1908266	1908266	1	1908266	1	sample_19	cami2_toy_skin	Streptococcus pyogenes strain	Streptococcus pyogenes	Streptococcus	Streptococcaceae	Lactobacillales	Bacilli	Firmicutes	Bacteria
binny_I11R01.000184.000012_C85_P98_Proteobacteria	binny[CheckM]	OTU_97.35347.0	2217042	0.982053	0.454545	0.875103	0.625	8	179600	1975598	11	1940141	5	sample_19	cami2_toy_skin	Streptococcus salivarius CCHSS3	Streptococcus salivarius	Streptococcus	Streptococcaceae	Lactobacillales	Bacilli	Firmicutes	Bacteria
binny_S19C13509_C97_P98_Bacilli	binny[CheckM]	OTU_97.44487.0	2177624	1	1	1	1	1	2177624	2177624	1	2177624	1	sample_19	cami2_toy_skin	Streptococcus suis D9	Streptococcus suis	Streptococcus	Streptococcaceae	Lactobacillales	Bacilli	Firmicutes	Bacteria
binny_S19C99029_C97_P98_Bacilli	binny[CheckM]	OTU_97.42074.0	2028792	1	1	1	1	1	2028792	2028792	1	2028792	1	sample_19	cami2_toy_skin	Streptococcus suis ST3	Streptococcus suis	Streptococcus	Streptococcaceae	Lactobacillales	Bacilli	Firmicutes	Bacteria
binny_I09R01.002573_C86_P95_Bacilli	binny[CheckM]	OTU_97.13867.0	1796774	0.916683	0.121951	0.917278	0.714286	7	43852.2	1797940	41	1648141	5	sample_19	cami2_toy_skin	Streptococcus thermophilus LMG 18311	Streptococcus thermophilus	Streptococcus	Streptococcaceae	Lactobacillales	Bacilli	Firmicutes	Bacteria
binny_S19C221798_C97_P98_Bacilli	binny[CheckM]	OTU_97.44564.0	1791650	1	1	1	1	1	1791650	1791650	1	1791650	1	sample_19	cami2_toy_skin	Streptococcus thermophilus strain	Streptococcus thermophilus	Streptococcus	Streptococcaceae	Lactobacillales	Bacilli	Firmicutes	Bacteria
binny_I06R01.000152_C87_P96_Clostridia	binny[CheckM]	OTU_97.3144.0	1879601	0.883219	0.879056	0.714181	0.385013	774	4483.38	1519867	339	1342375	298	sample_19	cami2_toy_skin	Filifactor alocis ATCC 35896	Filifactor alocis	Filifactor	Peptostreptococcaceae	Eubacteriales	Clostridia	Firmicutes	Bacteria
binny_I06R01.000078_C85_P98_Firmicutes	binny[CheckM]	OTU_97.2796.0	2026706	0.992187	0.986207	0.656734	0.357947	799	4625.82	1341487	290	1331006	286	sample_19	cami2_toy_skin	Anaerococcus mediterraneensis strain	Anaerococcus mediterraneensis	Anaerococcus	Peptoniphilaceae	Tissierellales	Tissierellia	Firmicutes	Bacteria
binny_S19C155908_C97_P98_Clostridia	binny[CheckM]	OTU_97.31367.0	1986710	1	1	0.904797	0.5	2	1797570	1797570	1	1797570	1	sample_19	cami2_toy_skin	Finegoldia magna ATCC 29328	Finegoldia magna	Finegoldia	Peptoniphilaceae	Tissierellales	Tissierellia	Firmicutes	Bacteria
binny_I07R01.000002_C87_P95_Clostridia	binny[CheckM]	OTU_97.41511.0	1628728	0.960642	0.949686	0.73759	0.465331	649	3932.55	1250552	318	1201333	302	sample_19	cami2_toy_skin	Murdochiella vaginalis strain	Murdochiella vaginalis	Murdochiella	Peptoniphilaceae	Tissierellales	Tissierellia	Firmicutes	Bacteria
binny_I11R01.000035_C79_P91_Alphaproteobacteria	binny[CheckM]	OTU_97.876.1	5080341	0.809757	0.740842	0.704212	0.367894	2199	4045.94	4418163	1092	3577639	809	sample_19	cami2_toy_skin	Sphingomonas hengshuiensis strain	Sphingomonas hengshuiensis	Sphingomonas	Sphingomonadaceae	Sphingomonadales	Alphaproteobacteria	Proteobacteria	Bacteria
binny_S19C153035_C98_P99_Bacteria	binny[CheckM]	OTU_97.37901.0	8045030	1	1	0.437878	0.125	8	3522739	3522739	1	3522739	1	sample_19	cami2_toy_skin	Burkholderia cenocepacia strain	Burkholderia cenocepacia	Burkholderia	Burkholderiaceae	Burkholderiales	Betaproteobacteria	Proteobacteria	Bacteria
binny_I10R01.000576_C86_P95_Spirochaetes	binny[CheckM]	OTU_97.33307.1	9042119	0.997138	0.965066	0.787453	0.744108	297	31182	7140682	229	7120243	221	sample_19	cami2_toy_skin	Burkholderia gladioli BSR3	Burkholderia gladioli	Burkholderia	Burkholderiaceae	Burkholderiales	Betaproteobacteria	Proteobacteria	Bacteria
binny_S19C92190_C94_P97_Gammaproteobacteria	binny[CheckM]	OTU_97.35552.0	7381885	1	1	0.558345	0.5	2	4121637	4121637	1	4121637	1	sample_19	cami2_toy_skin	Burkholderia pseudomallei 7894	Burkholderia pseudomallei	Burkholderia	Burkholderiaceae	Burkholderiales	Betaproteobacteria	Proteobacteria	Bacteria
binny_S19C33892_C97_P98_Betaproteobacteria	binny[CheckM]	OTU_97.29.0	6913261	1	1	0.568192	0.25	4	3928062	3928062	1	3928062	1	sample_19	cami2_toy_skin	Cupriavidus metallidurans CH34	Cupriavidus metallidurans	Cupriavidus	Burkholderiaceae	Burkholderiales	Betaproteobacteria	Proteobacteria	Bacteria
binny_I11R02.000008.000004_C72_P94_Planctomycetes	binny[CheckM]	OTU_97.32128.1	5341575	0.944189	0.918782	0.774183	0.482345	1501	5558.12	4379798	788	4135356	724	sample_19	cami2_toy_skin	Pandoraea pnomenusa 3kgm	Pandoraea pnomenusa	Pandoraea	Burkholderiaceae	Burkholderiales	Betaproteobacteria	Proteobacteria	Bacteria
binny_S19C918_C98_P98_Betaproteobacteria	binny[CheckM]	OTU_97.24.0	2168677	1	1	1	1	1	2168677	2168677	1	2168677	1	sample_19	cami2_toy_skin	Neisseria gonorrhoeae strain	Neisseria gonorrhoeae	Neisseria	Neisseriaceae	Neisseriales	Betaproteobacteria	Proteobacteria	Bacteria
binny_S19C235666_C97_P98_Gammaproteobacteria	binny[CheckM]	OTU_97.18898.0	2250431	1	1	1	1	1	2250431	2250431	1	2250431	1	sample_19	cami2_toy_skin	Neisseria meningitidis M04-240196	Neisseria meningitidis	Neisseria	Neisseriaceae	Neisseriales	Betaproteobacteria	Proteobacteria	Bacteria
binny_S19C163572_C98_P98_Gammaproteobacteria	binny[CheckM]	OTU_97.36092.0	2199148	1	1	1	1	1	2199148	2199148	1	2199148	1	sample_19	cami2_toy_skin	Neisseria meningitidis strain	Neisseria meningitidis	Neisseria	Neisseriaceae	Neisseriales	Betaproteobacteria	Proteobacteria	Bacteria
binny_S19C54394_C97_P98_Gammaproteobacteria	binny[CheckM]	OTU_97.36238.1	2172808	1	1	1	1	1	2172808	2172808	1	2172808	1	sample_19	cami2_toy_skin	Neisseria meningitidis strain	Neisseria meningitidis	Neisseria	Neisseriaceae	Neisseriales	Betaproteobacteria	Proteobacteria	Bacteria
binny_I01R01.000334_C99_P97_Gammaproteobacteria	binny[CheckM]	OTU_97.20684.0	2267602	0.995222	0.931818	0.993333	0.911111	45	51438.6	2263299	44	2252484	41	sample_19	cami2_toy_skin	Glaesserella parasuis SH0165	Glaesserella parasuis	Glaesserella	Pasteurellaceae	Pasteurellales	Gammaproteobacteria	Proteobacteria	Bacteria
binny_I01R01.000444_C98_P98_Gammaproteobacteria	binny[CheckM]	OTU_97.42454.0	2313406	0.984907	0.807692	0.993655	0.954545	44	44883.7	2333954	52	2298727	42	sample_19	cami2_toy_skin	Pasteurella multocida subsp. multocida PMTB2.1	Pasteurella multocida	Pasteurella	Pasteurellaceae	Pasteurellales	Gammaproteobacteria	Proteobacteria	Bacteria
binny_I11R01.000001_C79_P93_Gammaproteobacteria	binny[CheckM]	OTU_97.2908.0	5756568	0.964154	0.958466	0.731686	0.384615	2340	4652.4	4368601	939	4212003	900	sample_19	cami2_toy_skin	Photobacterium gaetbulicola Gung47	Photobacterium gaetbulicola	Photobacterium	Vibrionaceae	Vibrionales	Gammaproteobacteria	Proteobacteria	Bacteria
binny_I01R01.000158_C95_P95_Spirochaetes	binny[CheckM]	OTU_97.3218.0	3237778	1	1	1	1	52	62265	3237778	52	3237778	52	sample_19	cami2_toy_skin	Treponema caldarium DSM 7334	Treponema caldarium	Treponema	Treponemataceae	Spirochaetales	Spirochaetia	Spirochaetes	Bacteria
binny_I05R01.001730_C97_P97_Actinobacteria[class]	binny[CheckM]	OTU_97.41740.0	2758618	0.994101	0.111111	1	1	2	154166	2774988	18	2758618	2	sample_20	cami2_toy_skin	Corynebacterium flavescens strain	Corynebacterium flavescens	Corynebacterium	Corynebacteriaceae	Corynebacteriales	Actinomycetia	Actinobacteria	Bacteria
binny_S20C310501_C98_P99_Actinobacteria[class]	binny[CheckM]	OTU_97.45281.1	3350618	1	1	1	1	1	3350618	3350618	1	3350618	1	sample_20	cami2_toy_skin	Corynebacterium glutamicum SCgG1	Corynebacterium glutamicum	Corynebacterium	Corynebacteriaceae	Corynebacteriales	Actinomycetia	Actinobacteria	Bacteria
binny_I13R01.001986.000002_C98_P99_Actinobacteria[class]	binny[CheckM]	OTU_97.31362.0	2728734	1	1	0.955381	0.846154	13	236998	2606980	11	2606980	11	sample_20	cami2_toy_skin	Corynebacterium marinum DSM 44953	Corynebacterium marinum	Corynebacterium	Corynebacteriaceae	Corynebacteriales	Actinomycetia	Actinobacteria	Bacteria
binny_S20C32187_C98_P98_Actinobacteria[class]	binny[CheckM]	OTU_97.44239.1	2279100	1	1	1	1	1	2279100	2279100	1	2279100	1	sample_20	cami2_toy_skin	Corynebacterium pseudotuberculosis 1/06-A	Corynebacterium pseudotuberculosis	Corynebacterium	Corynebacteriaceae	Corynebacteriales	Actinomycetia	Actinobacteria	Bacteria
binny_S20C44590_C98_P99_Actinobacteria[class]	binny[CheckM]	OTU_97.31175.0	2337586	1	1	1	1	1	2337586	2337586	1	2337586	1	sample_20	cami2_toy_skin	Corynebacterium pseudotuberculosis 267	Corynebacterium pseudotuberculosis	Corynebacterium	Corynebacteriaceae	Corynebacteriales	Actinomycetia	Actinobacteria	Bacteria
binny_I01R02.000135_C98_P99_Actinobacteria[class]	binny[CheckM]	OTU_97.5420.0	2509297	0.981668	0.3	0.997733	0.75	4	255036	2550360	10	2503608	3	sample_20	cami2_toy_skin	Corynebacterium ulcerans strain	Corynebacterium ulcerans	Corynebacterium	Corynebacteriaceae	Corynebacteriales	Actinomycetia	Actinobacteria	Bacteria
binny_S20C70003_C98_P98_Actinobacteria[class]	binny[CheckM]	OTU_97.36161.1	3433006	1	1	1	1	1	3433006	3433006	1	3433006	1	sample_20	cami2_toy_skin	Corynebacterium variabile DSM 44702	Corynebacterium variabile	Corynebacterium	Corynebacteriaceae	Corynebacteriales	Actinomycetia	Actinobacteria	Bacteria
binny_I13R01.001986.000001_C97_P99_Actinobacteria[class]	binny[CheckM]	OTU_97.44237.0	2616342	0.999641	0.75	1	1	3	654320	2617282	4	2616342	3	sample_20	cami2_toy_skin	Propionibacterium freudenreichii subsp. shermanii CIRM-BIA1	Propionibacterium freudenreichii	Propionibacterium	Propionibacteriaceae	Propionibacteriales	Actinomycetia	Actinobacteria	Bacteria
binny_I01R01.000063_C98_P98_Bacteroidia	binny[CheckM]	OTU_97.38191.0	2337279	1	1	0.989636	0.886076	79	33043.7	2313056	70	2313056	70	sample_20	cami2_toy_skin	Porphyromonas gingivalis TDC60	Porphyromonas gingivalis	Porphyromonas	Porphyromonadaceae	Bacteroidales	Bacteroidia	Bacteroidetes	Bacteria
binny_I06R01.000026_C88_P96_Spirochaetes	binny[CheckM]	OTU_97.37310.0	2544341	0.985246	0.97151	0.895507	0.618875	551	6588.59	2312595	351	2278475	341	sample_20	cami2_toy_skin	Capnocytophaga canimorsus Cc5	Capnocytophaga canimorsus	Capnocytophaga	Flavobacteriaceae	Flavobacteriales	Flavobacteriia	Bacteroidetes	Bacteria
binny_I03R02.000022_C97_P95_Flavobacteriia	binny[CheckM]	OTU_97.43676.0	2584859	0.991043	0.982412	0.942068	0.725417	539	6173.67	2457122	398	2435113	391	sample_20	cami2_toy_skin	Capnocytophaga sp. oral taxon 323 strain	Capnocytophaga sp. oral taxon 323	Capnocytophaga	Flavobacteriaceae	Flavobacteriales	Flavobacteriia	Bacteroidetes	Bacteria
binny_I01R02.000176_C98_P97_Sphingobacteriia	binny[CheckM]	OTU_97.39280.0	4142299	1	1	1	1	25	165692	4142299	25	4142299	25	sample_20	cami2_toy_skin	Flavobacterium psychrophilum strain	Flavobacterium psychrophilum	Flavobacterium	Flavobacteriaceae	Flavobacteriales	Flavobacteriia	Bacteroidetes	Bacteria
binny_S20C250117_C98_P97_Flavobacteriia	binny[CheckM]	OTU_97.474.0	3569774	1	1	1	1	1	3569774	3569774	1	3569774	1	sample_20	cami2_toy_skin	Sediminicola sp. YIK13 strain	Sediminicola sp. YIK13	Sediminicola	Flavobacteriaceae	Flavobacteriales	Flavobacteriia	Bacteroidetes	Bacteria
binny_I02R02.000052_C98_P96_Proteobacteria	binny[CheckM]	OTU_97.37829.0	3975946	0.962625	0.921739	0.96776	0.801008	397	11586	3997156	345	3847763	318	sample_20	cami2_toy_skin	Alkalihalobacillus lehensis G1	Alkalihalobacillus lehensis	Alkalihalobacillus	Bacillaceae	Bacillales	Bacilli	Firmicutes	Bacteria
binny_I06R01.000014_C95_P94_Bacilli	binny[CheckM]	OTU_97.13033.0	3940918	0.997335	0.99384	0.883553	0.623711	776	7169.03	3491316	487	3482010	484	sample_20	cami2_toy_skin	Bacillus amyloliquefaciens strain	Bacillus amyloliquefaciens	Bacillus	Bacillaceae	Bacillales	Bacilli	Firmicutes	Bacteria
binny_I06R01.000054_C92_P94_Spirochaetes	binny[CheckM]	OTU_97.401.0	2909678	0.978884	0.953846	0.8915	0.615894	604	6794.71	2649936	390	2593979	372	sample_20	cami2_toy_skin	Listeria monocytogenes strain	Listeria monocytogenes	Listeria	Listeriaceae	Bacillales	Bacilli	Firmicutes	Bacteria
binny_S20C196378_C98_P98_Bacilli	binny[CheckM]	OTU_97.35010.0	2819747	1	1	1	1	1	2819747	2819747	1	2819747	1	sample_20	cami2_toy_skin	Staphylococcus aureus strain	Staphylococcus aureus	Staphylococcus	Staphylococcaceae	Bacillales	Bacilli	Firmicutes	Bacteria
binny_S20C158449_C98_P97_Bacilli	binny[CheckM]	OTU_97.38699.0	2979844	1	1	0.991706	0.333333	3	2955129	2955129	1	2955129	1	sample_20	cami2_toy_skin	Staphylococcus aureus strain	Staphylococcus aureus	Staphylococcus	Staphylococcaceae	Bacillales	Bacilli	Firmicutes	Bacteria
binny_S20C84556_C98_P97_Bacilli	binny[CheckM]	OTU_97.35712.0	2927192	1	1	0.990827	0.5	2	2900341	2900341	1	2900341	1	sample_20	cami2_toy_skin	Staphylococcus aureus strain	Staphylococcus aureus	Staphylococcus	Staphylococcaceae	Bacillales	Bacilli	Firmicutes	Bacteria
binny_S20C88182_C98_P97_Bacilli	binny[CheckM]	OTU_97.37297.1	2916324	1	1	0.980809	0.5	2	2860357	2860357	1	2860357	1	sample_20	cami2_toy_skin	Staphylococcus aureus strain	Staphylococcus aureus	Staphylococcus	Staphylococcaceae	Bacillales	Bacilli	Firmicutes	Bacteria
binny_S20C92153_C98_P99_Bacilli	binny[CheckM]	OTU_97.19931.0	2782485	1	1	0.990133	0.5	2	2755030	2755030	1	2755030	1	sample_20	cami2_toy_skin	Staphylococcus aureus subsp. aureus DSM 20231	Staphylococcus aureus	Staphylococcus	Staphylococcaceae	Bacillales	Bacilli	Firmicutes	Bacteria
binny_S20C236104_C98_P98_Bacilli	binny[CheckM]	OTU_97.44585.0	2839464	1	1	0.991318	0.5	2	2814813	2814813	1	2814813	1	sample_20	cami2_toy_skin	Staphylococcus aureus subsp. aureus N315	Staphylococcus aureus	Staphylococcus	Staphylococcaceae	Bacillales	Bacilli	Firmicutes	Bacteria
binny_I01R02.000185_C97_P96_Bacilli	binny[CheckM]	OTU_97.30055.0	2644731	0.977294	0.590909	1	1	13	123008	2706178	22	2644731	13	sample_20	cami2_toy_skin	Staphylococcus carnosus strain	Staphylococcus carnosus	Staphylococcus	Staphylococcaceae	Bacillales	Bacilli	Firmicutes	Bacteria
binny_S20C266570_C98_P99_Bacilli	binny[CheckM]	OTU_97.35048.0	2564302	1	1	0.974636	0.142857	7	2499262	2499262	1	2499262	1	sample_20	cami2_toy_skin	Staphylococcus epidermidis ATCC 12228	Staphylococcus epidermidis	Staphylococcus	Staphylococcaceae	Bacillales	Bacilli	Firmicutes	Bacteria
binny_S20C321778_C98_P98_Bacilli	binny[CheckM]	OTU_97.34663.1	2658366	1	1	1	1	1	2658366	2658366	1	2658366	1	sample_20	cami2_toy_skin	Staphylococcus lugdunensis HKU09-01	Staphylococcus lugdunensis	Staphylococcus	Staphylococcaceae	Bacillales	Bacilli	Firmicutes	Bacteria
binny_S20C157033_C97_P99_Bacilli	binny[CheckM]	OTU_97.29637.1	2435627	1	1	1	1	1	2435627	2435627	1	2435627	1	sample_20	cami2_toy_skin	Staphylococcus schleiferi strain	Staphylococcus schleiferi	Staphylococcus	Staphylococcaceae	Bacillales	Bacilli	Firmicutes	Bacteria
binny_S20C110192_C97_P98_Bacilli	binny[CheckM]	OTU_97.34382.0	2560584	1	1	0.970879	0.111111	9	2486018	2486018	1	2486018	1	sample_20	cami2_toy_skin	Staphylococcus warneri SG1	Staphylococcus warneri	Staphylococcus	Staphylococcaceae	Bacillales	Bacilli	Firmicutes	Bacteria
binny_I10R01.000141.000001_C98_P98_Bacilli	binny[CheckM]	OTU_97.1849.0	2397761	1	1	1	1	7	342537	2397761	7	2397761	7	sample_20	cami2_toy_skin	Lactococcus lactis strain	Lactococcus lactis	Lactococcus	Streptococcaceae	Lactobacillales	Bacilli	Firmicutes	Bacteria
binny_S20C119107_C97_P98_Bacilli	binny[CheckM]	OTU_97.119.0	1924501	1	1	1	1	1	1924501	1924501	1	1924501	1	sample_20	cami2_toy_skin	Streptococcus anginosus strain	Streptococcus anginosus	Streptococcus	Streptococcaceae	Lactobacillales	Bacilli	Firmicutes	Bacteria
binny_I10R02.000082_C97_P97_Bacilli	binny[CheckM]	OTU_97.45246.0	2034026	0.987043	0.934783	0.958799	0.781818	55	42952.7	1975823	46	1950222	43	sample_20	cami2_toy_skin	Streptococcus anginosus strain	Streptococcus anginosus	Streptococcus	Streptococcaceae	Lactobacillales	Bacilli	Firmicutes	Bacteria
binny_I08R01.000371_C83_P94_Erysipelotrichi	binny[CheckM]	OTU_97.15278.0	1971801	0.932989	0.820069	0.771509	0.588089	403	5641.96	1630526	289	1521263	237	sample_20	cami2_toy_skin	Streptococcus ilei strain	Streptococcus ilei	Streptococcus	Streptococcaceae	Lactobacillales	Bacilli	Firmicutes	Bacteria
binny_I06R01.000375_C88_P97_Proteobacteria	binny[CheckM]	OTU_97.42422.0	2040459	0.995661	0.966667	0.907392	0.698795	83	30992.8	1859565	60	1851497	58	sample_20	cami2_toy_skin	Streptococcus suis YB51	Streptococcus suis	Streptococcus	Streptococcaceae	Lactobacillales	Bacilli	Firmicutes	Bacteria
binny_I15R02.000120_C76_P88_Clostridia	binny[CheckM]	OTU_97.19900.0	2664203	0.932851	0.902192	0.585228	0.377026	2838	1409.27	1671400	1186	1559167	1070	sample_20	cami2_toy_skin	Ruminococcus bicirculans strain	Ruminococcus bicirculans	Ruminococcus	Oscillospiraceae	Eubacteriales	Clostridia	Firmicutes	Bacteria
binny_I01R01.000216_C97_P98_Clostridia	binny[CheckM]	OTU_97.31367.0	1986460	0.98801	0.705882	1	1	12	118269	2010567	17	1986460	12	sample_20	cami2_toy_skin	Finegoldia magna ATCC 29328	Finegoldia magna	Finegoldia	Peptoniphilaceae	Tissierellales	Tissierellia	Firmicutes	Bacteria
binny_I06R01.000038_C97_P94_Proteobacteria	binny[CheckM]	OTU_97.1240.0	5586652	0.993665	0.984993	0.911952	0.636123	1135	6994.87	5127243	733	5094761	722	sample_20	cami2_toy_skin	Collimonas arenae strain	Collimonas arenae	Collimonas	Oxalobacteraceae	Burkholderiales	Betaproteobacteria	Proteobacteria	Bacteria
binny_I01R01.000100_C96_P97_Betaproteobacteria	binny[CheckM]	OTU_97.34151.0	4496121	0.99767	0.974026	0.996607	0.961538	156	29164.5	4491332	154	4480866	150	sample_20	cami2_toy_skin	Dechloromonas aromatica RCB	Dechloromonas aromatica	Dechloromonas	Azonexaceae	Rhodocyclales	Betaproteobacteria	Proteobacteria	Bacteria
binny_I06R01.000048_C89_P97_Gammaproteobacteria	binny[CheckM]	OTU_97.1355.0	4736914	0.988104	0.970732	0.911459	0.644013	927	7104.85	4369484	615	4317503	597	sample_20	cami2_toy_skin	Aeromonas media WS	Aeromonas media	Aeromonas	Aeromonadaceae	Aeromonadales	Gammaproteobacteria	Proteobacteria	Bacteria
binny_I01R01.000082_C95_P95_Gammaproteobacteria	binny[CheckM]	OTU_97.33661.0	6816742	1	1	1	1	44	154926	6816742	44	6816742	44	sample_20	cami2_toy_skin	Pseudomonas aeruginosa VRFPA04	Pseudomonas aeruginosa	Pseudomonas	Pseudomonadaceae	Pseudomonadales	Gammaproteobacteria	Proteobacteria	Bacteria
binny_S28C1492_C97_P98_Actinobacteria[class]	binny[CheckM]	OTU_97.270.0	2501077	1	1	1	1	1	2501077	2501077	1	2501077	1	sample_28	cami2_toy_skin	Micrococcus luteus NCTC 2665	Micrococcus luteus	Micrococcus	Micrococcaceae	Micrococcales	Actinomycetia	Actinobacteria	Bacteria
binny_S28C293_C98_P98_Actinobacteria[class]	binny[CheckM]	OTU_97.6382.0	5637352	1	1	1	1	1	5637352	5637352	1	5637352	1	sample_28	cami2_toy_skin	Pimelobacter simplex strain	Pimelobacter simplex	Pimelobacter	Nocardioidaceae	Propionibacteriales	Actinomycetia	Actinobacteria	Bacteria
binny_S28C1777_C97_P99_Actinobacteria[class]	binny[CheckM]	OTU_97.44237.0	2616366	1	1	1	1	1	2616366	2616366	1	2616366	1	sample_28	cami2_toy_skin	Propionibacterium freudenreichii subsp. shermanii CIRM-BIA1	Propionibacterium freudenreichii	Propionibacterium	Propionibacteriaceae	Propionibacteriales	Actinomycetia	Actinobacteria	Bacteria
binny_S28C1989_C98_P96_Bacteroidia	binny[CheckM]	OTU_97.39526.0	5310353	1	1	1	1	1	5310353	5310353	1	5310353	1	sample_28	cami2_toy_skin	Bacteroides dorei CL03T12C01	Phocaeicola dorei	Phocaeicola	Bacteroidaceae	Bacteroidales	Bacteroidia	Bacteroidetes	Bacteria
binny_S28C347_C98_P98_Bacilli	binny[CheckM]	OTU_97.16297.0	2770154	1	1	1	1	1	2770154	2770154	1	2770154	1	sample_28	cami2_toy_skin	Staphylococcus aureus strain	Staphylococcus aureus	Staphylococcus	Staphylococcaceae	Bacillales	Bacilli	Firmicutes	Bacteria
binny_S28C735_C98_P97_Bacilli	binny[CheckM]	OTU_97.35712.0	2927210	1	1	0.990831	0.5	2	2900369	2900369	1	2900369	1	sample_28	cami2_toy_skin	Staphylococcus aureus strain	Staphylococcus aureus	Staphylococcus	Staphylococcaceae	Bacillales	Bacilli	Firmicutes	Bacteria
binny_S28C2276_C95_P98_Bacilli	binny[CheckM]	OTU_97.35249.0	2976338	1	1	0.987373	0.5	2	2938756	2938756	1	2938756	1	sample_28	cami2_toy_skin	Staphylococcus aureus strain	Staphylococcus aureus	Staphylococcus	Staphylococcaceae	Bacillales	Bacilli	Firmicutes	Bacteria
binny_S28C2528_C98_P97_Bacilli	binny[CheckM]	OTU_97.37297.1	2916342	1	1	0.980806	0.5	2	2860366	2860366	1	2860366	1	sample_28	cami2_toy_skin	Staphylococcus aureus strain	Staphylococcus aureus	Staphylococcus	Staphylococcaceae	Bacillales	Bacilli	Firmicutes	Bacteria
binny_S28C1104_C98_P98_Bacilli	binny[CheckM]	OTU_97.35920.0	2820433	1	1	0.992682	0.5	2	2799794	2799794	1	2799794	1	sample_28	cami2_toy_skin	Staphylococcus aureus subsp. aureus MSSA476	Staphylococcus aureus	Staphylococcus	Staphylococcaceae	Bacillales	Bacilli	Firmicutes	Bacteria
binny_S28C1233_C98_P98_Bacilli	binny[CheckM]	OTU_97.44585.0	2839465	1	1	0.991319	0.5	2	2814815	2814815	1	2814815	1	sample_28	cami2_toy_skin	Staphylococcus aureus subsp. aureus N315	Staphylococcus aureus	Staphylococcus	Staphylococcaceae	Bacillales	Bacilli	Firmicutes	Bacteria
binny_S28C1662_C98_P98_Bacilli	binny[CheckM]	OTU_97.34494.0	2878896	1	1	1	1	1	2878896	2878896	1	2878896	1	sample_28	cami2_toy_skin	Staphylococcus aureus subsp. aureus str. Newman	Staphylococcus aureus	Staphylococcus	Staphylococcaceae	Bacillales	Bacilli	Firmicutes	Bacteria
binny_S28C1385_C98_P99_Bacilli	binny[CheckM]	OTU_97.35048.0	2564551	1	1	0.974541	0.142857	7	2499261	2499261	1	2499261	1	sample_28	cami2_toy_skin	Staphylococcus epidermidis ATCC 12228	Staphylococcus epidermidis	Staphylococcus	Staphylococcaceae	Bacillales	Bacilli	Firmicutes	Bacteria
binny_S28C772_C97_P98_Bacilli	binny[CheckM]	OTU_97.29637.1	2435598	1	1	1	1	1	2435598	2435598	1	2435598	1	sample_28	cami2_toy_skin	Staphylococcus schleiferi strain	Staphylococcus schleiferi	Staphylococcus	Staphylococcaceae	Bacillales	Bacilli	Firmicutes	Bacteria
binny_S28C266_C98_P98_Bacilli	binny[CheckM]	OTU_97.10273.0	2528055	1	1	1	1	1	2528055	2528055	1	2528055	1	sample_28	cami2_toy_skin	Staphylococcus schleiferi strain	Staphylococcus schleiferi	Staphylococcus	Staphylococcaceae	Bacillales	Bacilli	Firmicutes	Bacteria
binny_S28C334_C97_P98_Bacilli	binny[CheckM]	OTU_97.34382.0	2560632	1	1	0.970868	0.111111	9	2486035	2486035	1	2486035	1	sample_28	cami2_toy_skin	Staphylococcus warneri SG1	Staphylococcus warneri	Staphylococcus	Staphylococcaceae	Bacillales	Bacilli	Firmicutes	Bacteria
binny_I11R01.000000_C79_P88_Bacilli	binny[CheckM]	OTU_97.32002.0	1627180	0.920853	0.937063	0.748391	0.448661	1792	1541.3	1322434	858	1217767	804	sample_28	cami2_toy_skin	Streptococcus agalactiae SA20-06	Streptococcus agalactiae	Streptococcus	Streptococcaceae	Lactobacillales	Bacilli	Firmicutes	Bacteria
binny_S28C1031_C98_P99_Bacilli	binny[CheckM]	OTU_97.24656.0	2106330	1	1	1	1	1	2106330	2106330	1	2106330	1	sample_28	cami2_toy_skin	Streptococcus dysgalactiae subsp. equisimilis GGS_124	Streptococcus dysgalactiae	Streptococcus	Streptococcaceae	Lactobacillales	Bacilli	Firmicutes	Bacteria
binny_S28C2299_C98_P98_Bacilli	binny[CheckM]	OTU_97.18938.0	2151141	1	1	1	1	1	2151141	2151141	1	2151141	1	sample_28	cami2_toy_skin	Streptococcus dysgalactiae subsp. equisimilis RE378	Streptococcus dysgalactiae	Streptococcus	Streptococcaceae	Lactobacillales	Bacilli	Firmicutes	Bacteria
binny_I01R02.000001_C92_P95_Bacilli	binny[CheckM]	OTU_97.45365.0	2097304	0.991394	0.982222	0.942283	0.731788	302	8859.6	1993410	225	1976254	221	sample_28	cami2_toy_skin	Streptococcus pneumoniae Taiwan19F-14	Streptococcus pneumoniae	Streptococcus	Streptococcaceae	Lactobacillales	Bacilli	Firmicutes	Bacteria
binny_S28C2488_C97_P98_Bacilli	binny[CheckM]	OTU_97.32002.1	2302172	1	1	0.992635	0.333333	3	2285217	2285217	1	2285217	1	sample_28	cami2_toy_skin	Streptococcus suis strain	Streptococcus suis	Streptococcus	Streptococcaceae	Lactobacillales	Bacilli	Firmicutes	Bacteria
binny_S28C667_C99_P98_Gammaproteobacteria	binny[CheckM]	OTU_97.544.0	2962442	1	1	1	1	1	2962442	2962442	1	2962442	1	sample_28	cami2_toy_skin	Acinetobacter sp. TTH0-4 strain	Acinetobacter sp. TTH0-4	Acinetobacter	Moraxellaceae	Pseudomonadales	Gammaproteobacteria	Proteobacteria	Bacteria
binny_S0C23905_C97_P97_Flavobacteriia	binny[CheckM]	OTU_97.1829.0	3032076	1	1	1	1	1	3032076	3032076	1	3032076	1	sample_0	cami2_toy_urogen	Flavobacterium columnare strain	Flavobacterium columnare	Flavobacterium	Flavobacteriaceae	Flavobacteriales	Flavobacteriia	Bacteroidetes	Bacteria
binny_S0C32098_C98_P95_Bacilli	binny[CheckM]	OTU_97.36691.0	1610287	1	1	1	1	1	1610287	1610287	1	1610287	1	sample_0	cami2_toy_urogen	Amylolactobacillus amylophilus DSM 20533 = JCM 1125	Amylolactobacillus amylophilus	Amylolactobacillus	Lactobacillaceae	Lactobacillales	Bacilli	Firmicutes	Bacteria
binny_I09R02.000084_C90_P93_Bacilli	binny[CheckM]	OTU_97.36696.1	3258654	0.963875	0.747664	0.82094	0.610687	131	25938.5	2775419	107	2675158	80	sample_0	cami2_toy_urogen	Lactiplantibacillus plantarum strain	Lactiplantibacillus plantarum	Lactiplantibacillus	Lactobacillaceae	Lactobacillales	Bacilli	Firmicutes	Bacteria
binny_I02R02.000008_C96_P97_Bacilli	binny[CheckM]	OTU_97.19349.0	2129250	0.999242	0.9875	0.985568	0.897727	88	26251.4	2100111	80	2098520	79	sample_0	cami2_toy_urogen	Lactobacillus delbrueckii subsp. bulgaricus ND02	Lactobacillus delbrueckii	Lactobacillus	Lactobacillaceae	Lactobacillales	Bacilli	Firmicutes	Bacteria
binny_S0C55542_C98_P98_Bacilli	binny[CheckM]	OTU_97.39620.0	1978305	1	1	0.885373	0.333333	3	1751538	1751538	1	1751538	1	sample_0	cami2_toy_urogen	Lactobacillus salivarius str. Ren	Ligilactobacillus salivarius	Ligilactobacillus	Lactobacillaceae	Lactobacillales	Bacilli	Firmicutes	Bacteria
binny_I06R01.000002_C87_P96_Firmicutes	binny[CheckM]	OTU_97.29336.0	2402653	0.998383	0.996324	0.74442	0.486535	557	6586.32	1791480	272	1788584	271	sample_0	cami2_toy_urogen	Lactobacillus mucosae LM1	Limosilactobacillus mucosae	Limosilactobacillus	Lactobacillaceae	Lactobacillales	Bacilli	Firmicutes	Bacteria
binny_I01R01.000002_C98_P97_Alphaproteobacteria	binny[CheckM]	OTU_97.26886.0	4617930	0.989759	0.878049	0.999858	0.972973	37	113782	4665048	41	4617272	36	sample_0	cami2_toy_urogen	Sphingobium sp. MI1205 strain	Sphingobium sp. MI1205	Sphingobium	Sphingomonadaceae	Sphingomonadales	Alphaproteobacteria	Proteobacteria	Bacteria
binny_S0C53562_C98_P98_Alphaproteobacteria	binny[CheckM]	OTU_97.558.0	6228424	1	1	0.682327	0.0909091	11	4249824	4249824	1	4249824	1	sample_0	cami2_toy_urogen	Sphingobium sp. TKS strain	Sphingobium sp. TKS	Sphingobium	Sphingomonadaceae	Sphingomonadales	Alphaproteobacteria	Proteobacteria	Bacteria
binny_I04R02.000042_C97_P96_Alphaproteobacteria	binny[CheckM]	OTU_97.1036.1	3327414	0.953538	0.799197	0.873218	0.738861	808	4079.16	3047135	747	2905559	597	sample_0	cami2_toy_urogen	Sphingopyxis alaskensis RB2256	Sphingopyxis alaskensis	Sphingopyxis	Sphingomonadaceae	Sphingomonadales	Alphaproteobacteria	Proteobacteria	Bacteria
binny_I04R01.001216_C97_P97_Gammaproteobacteria	binny[CheckM]	OTU_97.24737.1	5611114	0.741891	0.210526	1	1	4	398066	7563261	19	5611114	4	sample_0	cami2_toy_urogen	Herbaspirillum rubrisubalbicans M1	Herbaspirillum rubrisubalbicans	Herbaspirillum	Oxalobacteraceae	Burkholderiales	Betaproteobacteria	Proteobacteria	Bacteria
binny_S0C40131_C96_P96_Gammaproteobacteria	binny[CheckM]	OTU_97.272.0	5513886	1	1	1	1	1	5513886	5513886	1	5513886	1	sample_0	cami2_toy_urogen	Herbaspirillum seropedicae SmR1	Herbaspirillum seropedicae	Herbaspirillum	Oxalobacteraceae	Burkholderiales	Betaproteobacteria	Proteobacteria	Bacteria
binny_S0C60049_C96_P96_Gammaproteobacteria	binny[CheckM]	OTU_97.24737.0	5418659	1	1	1	1	1	5418659	5418659	1	5418659	1	sample_0	cami2_toy_urogen	Herbaspirillum seropedicae strain	Herbaspirillum seropedicae	Herbaspirillum	Oxalobacteraceae	Burkholderiales	Betaproteobacteria	Proteobacteria	Bacteria
binny_S0C50030_C97_P97_Gammaproteobacteria	binny[CheckM]	OTU_97.30084.0	6316965	1	1	1	1	1	6316965	6316965	1	6316965	1	sample_0	cami2_toy_urogen	Pseudomonas aeruginosa strain	Pseudomonas aeruginosa	Pseudomonas	Pseudomonadaceae	Pseudomonadales	Gammaproteobacteria	Proteobacteria	Bacteria
binny_S0C29881_C97_P97_Gammaproteobacteria	binny[CheckM]	OTU_97.36395.0	6814870	1	1	1	1	1	6814870	6814870	1	6814870	1	sample_0	cami2_toy_urogen	Pseudomonas aeruginosa strain	Pseudomonas aeruginosa	Pseudomonas	Pseudomonadaceae	Pseudomonadales	Gammaproteobacteria	Proteobacteria	Bacteria
binny_I01R01.000009_C98_P97_Gammaproteobacteria	binny[CheckM]	OTU_97.22877.0	6367374	0.94504	0.971429	1	1	34	192505	6737675	35	6367374	34	sample_0	cami2_toy_urogen	Pseudomonas aeruginosa strain	Pseudomonas aeruginosa	Pseudomonas	Pseudomonadaceae	Pseudomonadales	Gammaproteobacteria	Proteobacteria	Bacteria
binny_S0C69507_C97_P97_Gammaproteobacteria	binny[CheckM]	OTU_97.162.0	6645474	1	1	1	1	1	6645474	6645474	1	6645474	1	sample_0	cami2_toy_urogen	Pseudomonas aeruginosa strain	Pseudomonas aeruginosa	Pseudomonas	Pseudomonadaceae	Pseudomonadales	Gammaproteobacteria	Proteobacteria	Bacteria
binny_S0C36044_C98_P96_Gammaproteobacteria	binny[CheckM]	OTU_97.3066.0	7122166	1	1	1	1	1	7122166	7122166	1	7122166	1	sample_0	cami2_toy_urogen	Pseudomonas chlororaphis strain	Pseudomonas chlororaphis	Pseudomonas	Pseudomonadaceae	Pseudomonadales	Gammaproteobacteria	Proteobacteria	Bacteria
binny_S0C22807_C98_P96_Gammaproteobacteria	binny[CheckM]	OTU_97.14853.0	7679712	1	1	0.951782	0.5	2	7309411	7309411	1	7309411	1	sample_0	cami2_toy_urogen	Pseudomonas citronellolis strain	Pseudomonas citronellolis	Pseudomonas	Pseudomonadaceae	Pseudomonadales	Gammaproteobacteria	Proteobacteria	Bacteria
binny_I14R01.000094_C98_P95_Gammaproteobacteria	binny[CheckM]	OTU_97.3272.0	6823524	0.965921	0.1	1	1	2	353213	7064268	20	6823524	2	sample_0	cami2_toy_urogen	Pseudomonas silesiensis strain	Pseudomonas silesiensis	Pseudomonas	Pseudomonadaceae	Pseudomonadales	Gammaproteobacteria	Proteobacteria	Bacteria
binny_I01R01.000000_C98_P98_Gammaproteobacteria	binny[CheckM]	OTU_97.36060.0	4173277	1	1	1	1	26	160511	4173277	26	4173277	26	sample_0	cami2_toy_urogen	Pseudomonas stutzeri DSM 10701	Pseudomonas stutzeri	Pseudomonas	Pseudomonadaceae	Pseudomonadales	Gammaproteobacteria	Proteobacteria	Bacteria
binny_S2C4210_C98_P97_Actinobacteria[class]	binny[CheckM]	OTU_97.6777.0	1617535	1	1	1	1	1	1617535	1617535	1	1617535	1	sample_2	cami2_toy_urogen	Gardnerella vaginalis 409-05	Gardnerella vaginalis	Gardnerella	Bifidobacteriaceae	Bifidobacteriales	Actinomycetia	Actinobacteria	Bacteria
binny_I01R01.000032_C98_P95_Actinobacteria[class]	binny[CheckM]	OTU_97.2798.0	1667353	0.806946	0.375	1	1	3	258281	2066251	8	1667353	3	sample_2	cami2_toy_urogen	Gardnerella vaginalis ATCC 14018 = JCM 11026	Gardnerella vaginalis	Gardnerella	Bifidobacteriaceae	Bifidobacteriales	Actinomycetia	Actinobacteria	Bacteria
binny_S2C1901_C98_P97_Actinobacteria[class]	binny[CheckM]	OTU_97.90.0	1667331	1	1	1	1	1	1667331	1667331	1	1667331	1	sample_2	cami2_toy_urogen	Gardnerella vaginalis ATCC 14019	Gardnerella vaginalis	Gardnerella	Bifidobacteriaceae	Bifidobacteriales	Actinomycetia	Actinobacteria	Bacteria
binny_S2C17224_C95_P99_Actinobacteria[class]	binny[CheckM]	OTU_97.31883.0	2854373	1	1	0.902942	0.5	2	2577333	2577333	1	2577333	1	sample_2	cami2_toy_urogen	Kocuria palustris strain	Kocuria palustris	Kocuria	Micrococcaceae	Micrococcales	Actinomycetia	Actinobacteria	Bacteria
binny_I01R01.000012_C96_P96_Bacilli	binny[CheckM]	OTU_97.40239.0	3040767	0.99663	0.985437	0.937168	0.789883	257	13880.3	2859347	206	2849710	203	sample_2	cami2_toy_urogen	Staphylococcus aureus strain	Staphylococcus aureus	Staphylococcus	Staphylococcaceae	Bacillales	Bacilli	Firmicutes	Bacteria
binny_S2C3433_C98_P95_Bacilli	binny[CheckM]	OTU_97.36691.0	1610350	1	1	1	1	1	1610350	1610350	1	1610350	1	sample_2	cami2_toy_urogen	Amylolactobacillus amylophilus DSM 20533 = JCM 1125	Amylolactobacillus amylophilus	Amylolactobacillus	Lactobacillaceae	Lactobacillales	Bacilli	Firmicutes	Bacteria
binny_S2C5361_C97_P98_Bacilli	binny[CheckM]	OTU_97.32648.0	2590519	1	1	1	1	1	2590519	2590519	1	2590519	1	sample_2	cami2_toy_urogen	Companilactobacillus ginsenosidimutans strain	Companilactobacillus ginsenosidimutans	Companilactobacillus	Lactobacillaceae	Lactobacillales	Bacilli	Firmicutes	Bacteria
binny_S2C18369_C98_P97_Bacilli	binny[CheckM]	OTU_97.13700.0	2790542	1	1	1	1	1	2790542	2790542	1	2790542	1	sample_2	cami2_toy_urogen	Companilactobacillus heilongjiangensis strain	Companilactobacillus heilongjiangensis	Companilactobacillus	Lactobacillaceae	Lactobacillales	Bacilli	Firmicutes	Bacteria
binny_S2C16814_C98_P98_Bacilli	binny[CheckM]	OTU_97.5788.0	3079189	1	1	1	1	1	3079189	3079189	1	3079189	1	sample_2	cami2_toy_urogen	Lactobacillus casei BL23	Lacticaseibacillus casei	Lacticaseibacillus	Lactobacillaceae	Lactobacillales	Bacilli	Firmicutes	Bacteria
binny_S2C9112_C98_P98_Bacilli	binny[CheckM]	OTU_97.13075.0	3143335	1	1	0.990532	0.5	2	3113575	3113575	1	3113575	1	sample_2	cami2_toy_urogen	Lactobacillus casei LOCK919	Lacticaseibacillus casei	Lacticaseibacillus	Lactobacillaceae	Lactobacillales	Bacilli	Firmicutes	Bacteria
binny_S2C18959_C98_P98_Bacilli	binny[CheckM]	OTU_97.18236.0	3024017	1	1	1	1	1	3024017	3024017	1	3024017	1	sample_2	cami2_toy_urogen	Lacticaseibacillus rhamnosus strain	Lacticaseibacillus rhamnosus	Lacticaseibacillus	Lactobacillaceae	Lactobacillales	Bacilli	Firmicutes	Bacteria
binny_S2C7863_C98_P97_Bacilli	binny[CheckM]	OTU_97.9203.0	2952217	1	1	1	1	1	2952217	2952217	1	2952217	1	sample_2	cami2_toy_urogen	Lactiplantibacillus plantarum strain	Lactiplantibacillus plantarum	Lactiplantibacillus	Lactobacillaceae	Lactobacillales	Bacilli	Firmicutes	Bacteria
binny_S2C15406_C98_P97_Bacilli	binny[CheckM]	OTU_97.36696.1	3263702	1	1	0.984449	0.25	4	3212947	3212947	1	3212947	1	sample_2	cami2_toy_urogen	Lactiplantibacillus plantarum strain	Lactiplantibacillus plantarum	Lactiplantibacillus	Lactobacillaceae	Lactobacillales	Bacilli	Firmicutes	Bacteria
binny_S2C6585_C98_P97_Bacilli	binny[CheckM]	OTU_97.33281.0	3563587	1	1	0.908055	0.0344828	29	3235934	3235934	1	3235934	1	sample_2	cami2_toy_urogen	Lactiplantibacillus plantarum strain	Lactiplantibacillus plantarum	Lactiplantibacillus	Lactobacillaceae	Lactobacillales	Bacilli	Firmicutes	Bacteria
binny_S2C2905_C96_P98_Bacilli	binny[CheckM]	OTU_97.6439.0	1875070	1	1	1	1	1	1875070	1875070	1	1875070	1	sample_2	cami2_toy_urogen	Lactobacillus delbrueckii subsp. bulgaricus	Lactobacillus delbrueckii	Lactobacillus	Lactobacillaceae	Lactobacillales	Bacilli	Firmicutes	Bacteria
binny_S2C9525_C96_P98_Bacilli	binny[CheckM]	OTU_97.7047.1	1868167	1	1	1	1	1	1868167	1868167	1	1868167	1	sample_2	cami2_toy_urogen	Lactobacillus delbrueckii subsp. bulgaricus	Lactobacillus delbrueckii	Lactobacillus	Lactobacillaceae	Lactobacillales	Bacilli	Firmicutes	Bacteria
binny_S2C13254_C96_P98_Bacilli	binny[CheckM]	OTU_97.2666.0	1864972	1	1	1	1	1	1864972	1864972	1	1864972	1	sample_2	cami2_toy_urogen	Lactobacillus delbrueckii subsp. bulgaricus ATCC 11842 = JCM 1002	Lactobacillus delbrueckii	Lactobacillus	Lactobacillaceae	Lactobacillales	Bacilli	Firmicutes	Bacteria
binny_S2C19017_C96_P97_Bacilli	binny[CheckM]	OTU_97.19349.0	2131972	1	1	0.997082	0.5	2	2125750	2125750	1	2125750	1	sample_2	cami2_toy_urogen	Lactobacillus delbrueckii subsp. bulgaricus ND02	Lactobacillus delbrueckii	Lactobacillus	Lactobacillaceae	Lactobacillales	Bacilli	Firmicutes	Bacteria
binny_I04R01.000026_C94_P97_Bacilli	binny[CheckM]	OTU_97.28509.0	1998833	0.998768	0.984848	0.958583	0.855263	152	14533.4	1918410	132	1916047	130	sample_2	cami2_toy_urogen	Lactobacillus delbrueckii subsp. sunkii	Lactobacillus delbrueckii	Lactobacillus	Lactobacillaceae	Lactobacillales	Bacilli	Firmicutes	Bacteria
binny_I01R01.000004_C96_P96_Bacilli	binny[CheckM]	OTU_97.21234.0	2075276	0.980782	0.962617	0.924122	0.81746	126	18274.6	1955386	107	1917808	103	sample_2	cami2_toy_urogen	Lactobacillus helveticus DPC 4571	Lactobacillus helveticus	Lactobacillus	Lactobacillaceae	Lactobacillales	Bacilli	Firmicutes	Bacteria
binny_S2C6007_C95_P99_Bacilli	binny[CheckM]	OTU_97.33420.0	2129055	1	1	0.836155	0.333333	3	1780221	1780221	1	1780221	1	sample_2	cami2_toy_urogen	Lactobacillus helveticus R0052	Lactobacillus helveticus	Lactobacillus	Lactobacillaceae	Lactobacillales	Bacilli	Firmicutes	Bacteria
binny_S2C14772_C97_P97_Bacilli	binny[CheckM]	OTU_97.33842.0	2588257	1	1	0.968328	0.25	4	2506283	2506283	1	2506283	1	sample_2	cami2_toy_urogen	Lactobacillus buchneri NRRL B-30929	Lentilactobacillus buchneri	Lentilactobacillus	Lactobacillaceae	Lactobacillales	Bacilli	Firmicutes	Bacteria
binny_I01R02.000024_C98_P97_Bacilli	binny[CheckM]	OTU_97.26940.0	2066522	0.99781	0.857143	1	1	6	295865	2071057	7	2066522	6	sample_2	cami2_toy_urogen	Lactobacillus ruminis ATCC 27782	Ligilactobacillus ruminis	Ligilactobacillus	Lactobacillaceae	Lactobacillales	Bacilli	Firmicutes	Bacteria
binny_S2C14705_C98_P98_Bacilli	binny[CheckM]	OTU_97.39620.0	1978364	1	1	0.88536	0.333333	3	1751565	1751565	1	1751565	1	sample_2	cami2_toy_urogen	Lactobacillus salivarius str. Ren	Ligilactobacillus salivarius	Ligilactobacillus	Lactobacillaceae	Lactobacillales	Bacilli	Firmicutes	Bacteria
binny_I07R03.000002_C87_P100_Bacteria	binny[CheckM]	OTU_97.19631.0	2077532	0.754579	0.828947	0.487864	0.425676	148	17673.7	1343203	76	1013553	63	sample_2	cami2_toy_urogen	Ligilactobacillus salivarius strain	Ligilactobacillus salivarius	Ligilactobacillus	Lactobacillaceae	Lactobacillales	Bacilli	Firmicutes	Bacteria
binny_S2C3842_C97_P97_Bacilli	binny[CheckM]	OTU_97.29336.0	2434602	1	1	0.955513	0.5	2	2326295	2326295	1	2326295	1	sample_2	cami2_toy_urogen	Lactobacillus mucosae LM1	Limosilactobacillus mucosae	Limosilactobacillus	Lactobacillaceae	Lactobacillales	Bacilli	Firmicutes	Bacteria
binny_S2C17439_C98_P98_Bacilli	binny[CheckM]	OTU_97.39415.0	2093252	1	1	0.930469	0.142857	7	1947706	1947706	1	1947706	1	sample_2	cami2_toy_urogen	Lactobacillus reuteri I5007	Limosilactobacillus reuteri	Limosilactobacillus	Lactobacillaceae	Lactobacillales	Bacilli	Firmicutes	Bacteria
binny_I06R01.000015_C93_P95_Bacilli	binny[CheckM]	OTU_97.35314.0	2039340	0.88251	0.839416	0.940192	0.798611	144	15858.6	2172634	137	1917372	115	sample_2	cami2_toy_urogen	Limosilactobacillus reuteri strain	Limosilactobacillus reuteri	Limosilactobacillus	Lactobacillaceae	Lactobacillales	Bacilli	Firmicutes	Bacteria
binny_I05R01.000017_C96_P96_Bacilli	binny[CheckM]	OTU_97.7047.0	1999293	0.989902	0.285714	1	1	4	144263	2019687	14	1999293	4	sample_2	cami2_toy_urogen	Limosilactobacillus reuteri subsp. reuteri	Limosilactobacillus reuteri	Limosilactobacillus	Lactobacillaceae	Lactobacillales	Bacilli	Firmicutes	Bacteria
binny_I02R01.000028_C98_P96_Bacilli	binny[CheckM]	OTU_97.24982.0	3321152	0.994667	0.444444	0.974118	0.666667	6	361393	3252541	9	3235195	4	sample_2	cami2_toy_urogen	Secundilactobacillus paracollinoides strain	Secundilactobacillus paracollinoides	Secundilactobacillus	Lactobacillaceae	Lactobacillales	Bacilli	Firmicutes	Bacteria
binny_I06R01.000003_C90_P95_Clostridia	binny[CheckM]	OTU_97.13662.0	2933809	0.996333	0.989873	0.880922	0.606202	645	6567.01	2593968	395	2584456	391	sample_2	cami2_toy_urogen	Thermoclostridium stercorarium subsp. stercorarium DSM 8532	Thermoclostridium stercorarium	Thermoclostridium	Oscillospiraceae	Eubacteriales	Clostridia	Firmicutes	Bacteria
binny_I10R02.000000.000001_C77_P94_Verrucomicrobia	binny[CheckM]	OTU_97.391.0	7432069	0.994083	0.994667	0.868781	0.622705	599	17320.7	6495271	375	6456837	373	sample_2	cami2_toy_urogen	Bradyrhizobium sp. ORS 278 strain	Bradyrhizobium sp. ORS 278	Bradyrhizobium	Bradyrhizobiaceae	Hyphomicrobiales	Alphaproteobacteria	Proteobacteria	Bacteria
binny_I01R01.000005_C97_P97_Betaproteobacteria	binny[CheckM]	OTU_97.9566.0	5153936	1	1	0.983041	0.842784	388	15494	5066531	327	5066531	327	sample_2	cami2_toy_urogen	Paucibacter sp. KCTC 42545 strain	Paucibacter sp. KCTC 42545	Paucibacter	Burkholderiales family	Burkholderiales	Betaproteobacteria	Proteobacteria	Bacteria
binny_I10R02.000000.000003_C79_P96_Spirochaetes	binny[CheckM]	OTU_97.3429.0	4749089	1	1	0.790897	0.514124	354	20637.6	3756038	182	3756038	182	sample_2	cami2_toy_urogen	Luteibacter rhizovicinus strain	Luteibacter rhizovicinus	Luteibacter	Rhodanobacteraceae	Xanthomonadales	Gammaproteobacteria	Proteobacteria	Bacteria
binny_I03R02.000071_C95_P98_Bacilli	binny[CheckM]	OTU_97.3437.0	3014581	0.989042	0.837838	0.752214	0.607843	102	30982.9	2292734	74	2267610	62	sample_21	cami2_toy_urogen	Lacticaseibacillus paracasei subsp. paracasei ATCC 25302 = DSM 5622 = JCM 8130	Lacticaseibacillus paracasei	Lacticaseibacillus	Lactobacillaceae	Lactobacillales	Bacilli	Firmicutes	Bacteria
binny_S21C25829_C98_P97_Bacilli	binny[CheckM]	OTU_97.40357.1	3322200	1	1	0.981686	0.333333	3	3261358	3261358	1	3261358	1	sample_21	cami2_toy_urogen	Lactiplantibacillus plantarum strain	Lactiplantibacillus plantarum	Lactiplantibacillus	Lactobacillaceae	Lactobacillales	Bacilli	Firmicutes	Bacteria
binny_I01R01.000064_C98_P96_Bacilli	binny[CheckM]	OTU_97.27789.0	3296674	0.958582	0.914894	0.982851	0.886598	97	35958.9	3380138	94	3240138	86	sample_21	cami2_toy_urogen	Lactobacillus plantarum ZJ316	Lactiplantibacillus plantarum	Lactiplantibacillus	Lactobacillaceae	Lactobacillales	Bacilli	Firmicutes	Bacteria
binny_I05R02.000003_C83_P92_Firmicutes	binny[CheckM]	OTU_97.194.1	1687749	0.961107	0.942197	0.738482	0.467049	349	7496.01	1296810	173	1246373	163	sample_21	cami2_toy_urogen	Lactobacillus acetotolerans strain	Lactobacillus acetotolerans	Lactobacillus	Lactobacillaceae	Lactobacillales	Bacilli	Firmicutes	Bacteria
binny_I01R01.000091_C95_P98_Bacilli	binny[CheckM]	OTU_97.36989.0	1870742	0.997291	0.963636	0.988762	0.929825	57	33722.6	1854743	55	1849718	53	sample_21	cami2_toy_urogen	Lactobacillus delbrueckii subsp. bulgaricus 2038	Lactobacillus delbrueckii	Lactobacillus	Lactobacillaceae	Lactobacillales	Bacilli	Firmicutes	Bacteria
binny_I05R03.000012_C87_P93_Spirochaetes	binny[CheckM]	OTU_97.39400.0	2972117	0.984898	0.974648	0.8848	0.595525	581	7521.28	2670053	355	2629730	346	sample_21	cami2_toy_urogen	Levilactobacillus koreensis strain	Levilactobacillus koreensis	Levilactobacillus	Lactobacillaceae	Lactobacillales	Bacilli	Firmicutes	Bacteria
binny_I10R02.000002_C76_P93_Bacilli	binny[CheckM]	OTU_97.449.0	2019456	0.952255	0.926087	0.774209	0.503546	423	7138.58	1641873	230	1563481	213	sample_21	cami2_toy_urogen	Lactobacillus reuteri JCM 1112	Limosilactobacillus reuteri	Limosilactobacillus	Lactobacillaceae	Lactobacillales	Bacilli	Firmicutes	Bacteria
binny_I01R01.000084_C97_P96_Bacilli	binny[CheckM]	OTU_97.37012.0	2277474	0.967941	0.926829	0.962442	0.817204	93	27616.3	2264535	82	2191936	76	sample_21	cami2_toy_urogen	Pediococcus damnosus strain	Pediococcus damnosus	Pediococcus	Lactobacillaceae	Lactobacillales	Bacilli	Firmicutes	Bacteria
binny_I10R01.000089.000003_C98_P98_Alphaproteobacteria	binny[CheckM]	OTU_97.2568.0	6580094	0.999633	0.875	1	1	7	822814	6582509	8	6580094	7	sample_21	cami2_toy_urogen	Sphingomonas sanxanigenens DSM 19645 = NX02	Sphingomonas sanxanigenens	Sphingomonas	Sphingomonadaceae	Sphingomonadales	Alphaproteobacteria	Proteobacteria	Bacteria
binny_I10R01.000089.000002_C97_P98_Betaproteobacteria	binny[CheckM]	OTU_97.439.0	6845162	1	1	1	1	5	1.36903e+06	6845162	5	6845162	5	sample_21	cami2_toy_urogen	Burkholderia multivorans strain	Burkholderia multivorans	Burkholderia	Burkholderiaceae	Burkholderiales	Betaproteobacteria	Proteobacteria	Bacteria
binny_I12R02.000000.000008_C84_P93_Gammaproteobacteria	binny[CheckM]	OTU_97.8170.0	7996953	0.984435	0.956562	0.838412	0.61976	1670	6294.59	6810748	1082	6704740	1035	sample_21	cami2_toy_urogen	Burkholderia plantarii strain	Burkholderia plantarii	Burkholderia	Burkholderiaceae	Burkholderiales	Betaproteobacteria	Proteobacteria	Bacteria
binny_S21C95427_C96_P96_Gammaproteobacteria	binny[CheckM]	OTU_97.272.0	5513882	1	1	1	1	1	5513882	5513882	1	5513882	1	sample_21	cami2_toy_urogen	Herbaspirillum seropedicae SmR1	Herbaspirillum seropedicae	Herbaspirillum	Oxalobacteraceae	Burkholderiales	Betaproteobacteria	Proteobacteria	Bacteria
binny_S21C69406_C97_P97_Gammaproteobacteria	binny[CheckM]	OTU_97.162.0	6645476	1	1	1	1	1	6645476	6645476	1	6645476	1	sample_21	cami2_toy_urogen	Pseudomonas aeruginosa strain	Pseudomonas aeruginosa	Pseudomonas	Pseudomonadaceae	Pseudomonadales	Gammaproteobacteria	Proteobacteria	Bacteria
binny_I05R01.000044_C98_P96_Gammaproteobacteria	binny[CheckM]	OTU_97.3066.0	7121395	0.993877	0.806452	1	1	25	231138	7165269	31	7121395	25	sample_21	cami2_toy_urogen	Pseudomonas chlororaphis strain	Pseudomonas chlororaphis	Pseudomonas	Pseudomonadaceae	Pseudomonadales	Gammaproteobacteria	Proteobacteria	Bacteria
binny_S21C59876_C98_P96_Gammaproteobacteria	binny[CheckM]	OTU_97.14853.0	7679756	1	1	0.951778	0.5	2	7309420	7309420	1	7309420	1	sample_21	cami2_toy_urogen	Pseudomonas citronellolis strain	Pseudomonas citronellolis	Pseudomonas	Pseudomonadaceae	Pseudomonadales	Gammaproteobacteria	Proteobacteria	Bacteria
binny_I02R01.000327_C98_P96_Gammaproteobacteria	binny[CheckM]	OTU_97.3272.0	6823519	0.942625	0.111111	1	1	2	402158	7238845	18	6823519	2	sample_21	cami2_toy_urogen	Pseudomonas silesiensis strain	Pseudomonas silesiensis	Pseudomonas	Pseudomonadaceae	Pseudomonadales	Gammaproteobacteria	Proteobacteria	Bacteria
binny_I04R01.000140_C98_P95_Gammaproteobacteria	binny[CheckM]	OTU_97.36060.0	4174076	0.989245	0.0869565	1	1	2	183455	4219455	23	4174076	2	sample_21	cami2_toy_urogen	Pseudomonas stutzeri DSM 10701	Pseudomonas stutzeri	Pseudomonas	Pseudomonadaceae	Pseudomonadales	Gammaproteobacteria	Proteobacteria	Bacteria
binny_S22C8829_C98_P98_Actinobacteria[class]	binny[CheckM]	OTU_97.578.0	5626623	1	1	1	1	1	5626623	5626623	1	5626623	1	sample_22	cami2_toy_urogen	Mycobacterium avium subsp. hominissuis	Mycobacterium avium	Mycobacterium	Mycobacteriaceae	Corynebacteriales	Actinomycetia	Actinobacteria	Bacteria
binny_I11R01.000000.000020_C98_P97_Bacteroidia	binny[CheckM]	OTU_97.36508.0	7084770	0.999246	0.333333	1	1	3	787791	7090119	9	7084770	3	sample_22	cami2_toy_urogen	Bacteroides cellulosilyticus strain	Bacteroides cellulosilyticus	Bacteroides	Bacteroidaceae	Bacteroidales	Bacteroidia	Bacteroidetes	Bacteria
binny_S22C166_C97_P97_Bacilli	binny[CheckM]	OTU_97.8334.0	2080965	1	1	1	1	1	2080965	2080965	1	2080965	1	sample_22	cami2_toy_urogen	Aerococcus urinae ACS-120-V-Col10a	Aerococcus urinae	Aerococcus	Aerococcaceae	Lactobacillales	Bacilli	Firmicutes	Bacteria
binny_S22C6228_C98_P95_Bacilli	binny[CheckM]	OTU_97.36691.0	1610352	1	1	1	1	1	1610352	1610352	1	1610352	1	sample_22	cami2_toy_urogen	Amylolactobacillus amylophilus DSM 20533 = JCM 1125	Amylolactobacillus amylophilus	Amylolactobacillus	Lactobacillaceae	Lactobacillales	Bacilli	Firmicutes	Bacteria
binny_S22C9317_C98_P98_Bacilli	binny[CheckM]	OTU_97.13075.0	3143143	1	1	0.990566	0.5	2	3113490	3113490	1	3113490	1	sample_22	cami2_toy_urogen	Lactobacillus casei LOCK919	Lacticaseibacillus casei	Lacticaseibacillus	Lactobacillaceae	Lactobacillales	Bacilli	Firmicutes	Bacteria
binny_S22C4022_C98_P97_Bacilli	binny[CheckM]	OTU_97.9203.0	2952207	1	1	1	1	1	2952207	2952207	1	2952207	1	sample_22	cami2_toy_urogen	Lactiplantibacillus plantarum strain	Lactiplantibacillus plantarum	Lactiplantibacillus	Lactobacillaceae	Lactobacillales	Bacilli	Firmicutes	Bacteria
binny_S22C2289_C98_P97_Bacilli	binny[CheckM]	OTU_97.36696.1	3263664	1	1	0.984458	0.25	4	3212941	3212941	1	3212941	1	sample_22	cami2_toy_urogen	Lactiplantibacillus plantarum strain	Lactiplantibacillus plantarum	Lactiplantibacillus	Lactobacillaceae	Lactobacillales	Bacilli	Firmicutes	Bacteria
binny_S22C3206_C96_P98_Bacilli	binny[CheckM]	OTU_97.25854.0	1856947	1	1	1	1	1	1856947	1856947	1	1856947	1	sample_22	cami2_toy_urogen	Lactobacillus delbrueckii subsp. bulgaricus ATCC BAA-365	Lactobacillus delbrueckii	Lactobacillus	Lactobacillaceae	Lactobacillales	Bacilli	Firmicutes	Bacteria
binny_S22C5358_C96_P97_Bacilli	binny[CheckM]	OTU_97.19349.0	2131971	1	1	0.997082	0.5	2	2125750	2125750	1	2125750	1	sample_22	cami2_toy_urogen	Lactobacillus delbrueckii subsp. bulgaricus ND02	Lactobacillus delbrueckii	Lactobacillus	Lactobacillaceae	Lactobacillales	Bacilli	Firmicutes	Bacteria
binny_S22C711_C95_P98_Bacilli	binny[CheckM]	OTU_97.28509.0	2004324	1	1	1	1	1	2004324	2004324	1	2004324	1	sample_22	cami2_toy_urogen	Lactobacillus delbrueckii subsp. sunkii	Lactobacillus delbrueckii	Lactobacillus	Lactobacillaceae	Lactobacillales	Bacilli	Firmicutes	Bacteria
binny_S22C4118_C97_P97_Bacilli	binny[CheckM]	OTU_97.33842.0	2588301	1	1	0.968318	0.25	4	2506298	2506298	1	2506298	1	sample_22	cami2_toy_urogen	Lactobacillus buchneri NRRL B-30929	Lentilactobacillus buchneri	Lentilactobacillus	Lactobacillaceae	Lactobacillales	Bacilli	Firmicutes	Bacteria
binny_I01R01.000002_C98_P98_Bacilli	binny[CheckM]	OTU_97.26940.0	2066451	1	1	1	1	7	295207	2066451	7	2066451	7	sample_22	cami2_toy_urogen	Lactobacillus ruminis ATCC 27782	Ligilactobacillus ruminis	Ligilactobacillus	Lactobacillaceae	Lactobacillales	Bacilli	Firmicutes	Bacteria
binny_S22C9504_C98_P98_Bacilli	binny[CheckM]	OTU_97.39620.0	1978363	1	1	0.88536	0.333333	3	1751564	1751564	1	1751564	1	sample_22	cami2_toy_urogen	Lactobacillus salivarius str. Ren	Ligilactobacillus salivarius	Ligilactobacillus	Lactobacillaceae	Lactobacillales	Bacilli	Firmicutes	Bacteria
binny_S22C1400_C98_P98_Bacilli	binny[CheckM]	OTU_97.39415.0	2093181	1	1	0.930498	0.142857	7	1947700	1947700	1	1947700	1	sample_22	cami2_toy_urogen	Lactobacillus reuteri I5007	Limosilactobacillus reuteri	Limosilactobacillus	Lactobacillaceae	Lactobacillales	Bacilli	Firmicutes	Bacteria
binny_S22C6730_C98_P97_Bacilli	binny[CheckM]	OTU_97.231.0	2730610	1	1	0.953595	0.2	5	2603895	2603895	1	2603895	1	sample_22	cami2_toy_urogen	Lactococcus lactis subsp. lactis	Lactococcus lactis	Lactococcus	Streptococcaceae	Lactobacillales	Bacilli	Firmicutes	Bacteria
binny_S22C6721_C97_P98_Bacilli	binny[CheckM]	OTU_97.45246.0	2036281	1	1	1	1	1	2036281	2036281	1	2036281	1	sample_22	cami2_toy_urogen	Streptococcus anginosus strain	Streptococcus anginosus	Streptococcus	Streptococcaceae	Lactobacillales	Bacilli	Firmicutes	Bacteria
binny_I01R01.000001_C98_P98_Bacilli	binny[CheckM]	OTU_97.4600.1	2362107	0.937471	0.4	1	1	2	503932	2519660	5	2362107	2	sample_22	cami2_toy_urogen	Streptococcus gallolyticus subsp. gallolyticus ATCC 43143	Streptococcus gallolyticus	Streptococcus	Streptococcaceae	Lactobacillales	Bacilli	Firmicutes	Bacteria
binny_S22C7601_C97_P98_Bacilli	binny[CheckM]	OTU_97.44564.0	1791639	1	1	0.972489	0.5	2	1742350	1742350	1	1742350	1	sample_22	cami2_toy_urogen	Streptococcus thermophilus strain	Streptococcus thermophilus	Streptococcus	Streptococcaceae	Lactobacillales	Bacilli	Firmicutes	Bacteria
binny_I11R01.000000.000028_C97_P94_Gammaproteobacteria	binny[CheckM]	OTU_97.30084.0	6316889	0.976815	0.0119048	1	1	2	38493	6466820	168	6316889	2	sample_22	cami2_toy_urogen	Pseudomonas aeruginosa strain	Pseudomonas aeruginosa	Pseudomonas	Pseudomonadaceae	Pseudomonadales	Gammaproteobacteria	Proteobacteria	Bacteria
binny_I02R01.000009_C95_P97_Bacilli	binny[CheckM]	OTU_97.15189.0	2069674	0.971761	0.901099	0.977917	0.854167	96	22887.7	2082784	91	2023969	82	sample_24	cami2_toy_urogen	Melissococcus plutonius S1	Melissococcus plutonius	Melissococcus	Enterococcaceae	Lactobacillales	Bacilli	Firmicutes	Bacteria
binny_S24C15679_C97_P98_Bacilli	binny[CheckM]	OTU_97.43292.0	2534169	1	1	0.988948	0.5	2	2506162	2506162	1	2506162	1	sample_24	cami2_toy_urogen	Companilactobacillus allii strain	Companilactobacillus allii	Companilactobacillus	Lactobacillaceae	Lactobacillales	Bacilli	Firmicutes	Bacteria
binny_S24C15742_C97_P97_Bacilli	binny[CheckM]	OTU_97.39229.0	2316319	1	1	0.97629	0.333333	3	2261400	2261400	1	2261400	1	sample_24	cami2_toy_urogen	Companilactobacillus crustorum strain	Companilactobacillus crustorum	Companilactobacillus	Lactobacillaceae	Lactobacillales	Bacilli	Firmicutes	Bacteria
binny_S24C1158_C98_P98_Bacilli	binny[CheckM]	OTU_97.36793.0	2907876	1	1	1	1	1	2907876	2907876	1	2907876	1	sample_24	cami2_toy_urogen	Lactobacillus casei 12A	Lacticaseibacillus casei	Lacticaseibacillus	Lactobacillaceae	Lactobacillales	Bacilli	Firmicutes	Bacteria
binny_S24C4032_C98_P98_Bacilli	binny[CheckM]	OTU_97.38340.0	2972919	1	1	0.931872	0.2	5	2770380	2770380	1	2770380	1	sample_24	cami2_toy_urogen	Lacticaseibacillus paracasei strain	Lacticaseibacillus paracasei	Lacticaseibacillus	Lactobacillaceae	Lactobacillales	Bacilli	Firmicutes	Bacteria
binny_I06R01.000006_C90_P94_Bacilli	binny[CheckM]	OTU_97.16825.0	3072173	0.831999	0.657534	0.905479	0.744186	129	22900.7	3343501	146	2781788	96	sample_24	cami2_toy_urogen	Lacticaseibacillus paracasei strain	Lacticaseibacillus paracasei	Lacticaseibacillus	Lactobacillaceae	Lactobacillales	Bacilli	Firmicutes	Bacteria
binny_I01R01.000006_C97_P97_Bacilli	binny[CheckM]	OTU_97.22310.0	3134616	0.991708	0.97479	0.928596	0.852941	136	24665	2935130	119	2910793	116	sample_24	cami2_toy_urogen	Lactiplantibacillus paraplantarum strain	Lactiplantibacillus paraplantarum	Lactiplantibacillus	Lactobacillaceae	Lactobacillales	Bacilli	Firmicutes	Bacteria
binny_S24C3172_C98_P96_Bacilli	binny[CheckM]	OTU_97.43290.0	3237651	1	1	1	1	1	3237651	3237651	1	3237651	1	sample_24	cami2_toy_urogen	Lactiplantibacillus plantarum strain	Lactiplantibacillus plantarum	Lactiplantibacillus	Lactobacillaceae	Lactobacillales	Bacilli	Firmicutes	Bacteria
binny_S24C2307_C98_P97_Bacilli	binny[CheckM]	OTU_97.43292.1	3425178	1	1	0.914327	0.166667	6	3131733	3131733	1	3131733	1	sample_24	cami2_toy_urogen	Lactiplantibacillus plantarum strain	Lactiplantibacillus plantarum	Lactiplantibacillus	Lactobacillaceae	Lactobacillales	Bacilli	Firmicutes	Bacteria
binny_S24C5870_C98_P97_Bacilli	binny[CheckM]	OTU_97.43733.0	3360992	1	1	0.905887	0.0909091	11	3044678	3044678	1	3044678	1	sample_24	cami2_toy_urogen	Lactobacillus plantarum 16	Lactiplantibacillus plantarum	Lactiplantibacillus	Lactobacillaceae	Lactobacillales	Bacilli	Firmicutes	Bacteria
binny_S24C8253_C98_P97_Bacilli	binny[CheckM]	OTU_97.33599.0	3348401	1	1	0.987993	0.25	4	3308196	3308196	1	3308196	1	sample_24	cami2_toy_urogen	Lactobacillus plantarum WCFS1	Lactiplantibacillus plantarum	Lactiplantibacillus	Lactobacillaceae	Lactobacillales	Bacilli	Firmicutes	Bacteria
binny_S24C16655_C98_P98_Bacilli	binny[CheckM]	OTU_97.40488.0	1991532	1	1	1	1	1	1991532	1991532	1	1991532	1	sample_24	cami2_toy_urogen	Lactobacillus acidophilus La-14	Lactobacillus acidophilus	Lactobacillus	Lactobacillaceae	Lactobacillales	Bacilli	Firmicutes	Bacteria
binny_S24C14585_C98_P98_Bacilli	binny[CheckM]	OTU_97.36767.0	1977076	1	1	0.958181	0.333333	3	1894397	1894397	1	1894397	1	sample_24	cami2_toy_urogen	Lactobacillus amylovorus GRL1118	Lactobacillus amylovorus	Lactobacillus	Lactobacillaceae	Lactobacillales	Bacilli	Firmicutes	Bacteria
binny_I08R03.000002_C96_P98_Bacilli	binny[CheckM]	OTU_97.29802.0	2094568	0.842302	0.759494	0.880848	0.821918	73	27726.9	2190422	79	1844996	60	sample_24	cami2_toy_urogen	Lactobacillus amylovorus strain	Lactobacillus amylovorus	Lactobacillus	Lactobacillaceae	Lactobacillales	Bacilli	Firmicutes	Bacteria
binny_S24C12746_C96_P97_Bacilli	binny[CheckM]	OTU_97.40729.0	1972735	1	1	1	1	1	1972735	1972735	1	1972735	1	sample_24	cami2_toy_urogen	Lactobacillus delbrueckii subsp. lactis	Lactobacillus delbrueckii	Lactobacillus	Lactobacillaceae	Lactobacillales	Bacilli	Firmicutes	Bacteria
binny_S24C5459_C96_P97_Bacilli	binny[CheckM]	OTU_97.38087.0	1894346	1	1	1	1	1	1894346	1894346	1	1894346	1	sample_24	cami2_toy_urogen	Lactobacillus gasseri ATCC 33323 = JCM 1131	Lactobacillus gasseri	Lactobacillus	Lactobacillaceae	Lactobacillales	Bacilli	Firmicutes	Bacteria
binny_S24C14059_C98_P98_Bacilli	binny[CheckM]	OTU_97.38340.1	1871079	1	1	1	1	1	1871079	1871079	1	1871079	1	sample_24	cami2_toy_urogen	Lactobacillus helveticus H9	Lactobacillus helveticus	Lactobacillus	Lactobacillaceae	Lactobacillales	Bacilli	Firmicutes	Bacteria
binny_S24C8303_C98_P98_Bacilli	binny[CheckM]	OTU_97.43871.0	2106553	1	1	0.994973	0.5	2	2095963	2095963	1	2095963	1	sample_24	cami2_toy_urogen	Lactobacillus helveticus strain	Lactobacillus helveticus	Lactobacillus	Lactobacillaceae	Lactobacillales	Bacilli	Firmicutes	Bacteria
binny_S24C4306_C98_P97_Bacilli	binny[CheckM]	OTU_97.31173.1	1986982	1	1	1	1	1	1986982	1986982	1	1986982	1	sample_24	cami2_toy_urogen	Latilactobacillus curvatus strain	Latilactobacillus curvatus	Latilactobacillus	Lactobacillaceae	Lactobacillales	Bacilli	Firmicutes	Bacteria
binny_S24C10040_C98_P98_Bacilli	binny[CheckM]	OTU_97.43913.0	1848753	1	1	1	1	1	1848753	1848753	1	1848753	1	sample_24	cami2_toy_urogen	Latilactobacillus curvatus strain	Latilactobacillus curvatus	Latilactobacillus	Lactobacillaceae	Lactobacillales	Bacilli	Firmicutes	Bacteria
binny_I01R01.000010_C97_P97_Bacilli	binny[CheckM]	OTU_97.22072.0	2559514	0.986046	0.91358	0.964631	0.850575	87	30912.7	2503928	81	2468987	74	sample_24	cami2_toy_urogen	Lactobacillus buchneri subsp. silagei CD034	Lentilactobacillus buchneri	Lentilactobacillus	Lactobacillaceae	Lactobacillales	Bacilli	Firmicutes	Bacteria
binny_S24C10330_C98_P98_Bacilli	binny[CheckM]	OTU_97.40724.0	2587863	1	1	0.925525	0.1	10	2395133	2395133	1	2395133	1	sample_24	cami2_toy_urogen	Lactobacillus brevis KB290	Levilactobacillus brevis	Levilactobacillus	Lactobacillaceae	Lactobacillales	Bacilli	Firmicutes	Bacteria
binny_S24C730_C97_P96_Bacilli	binny[CheckM]	OTU_97.44002.0	2330448	1	1	0.985997	0.5	2	2297815	2297815	1	2297815	1	sample_24	cami2_toy_urogen	Lactobacillus fermentum 3872	Limosilactobacillus fermentum	Limosilactobacillus	Lactobacillaceae	Lactobacillales	Bacilli	Firmicutes	Bacteria
binny_S24C13116_C97_P96_Bacilli	binny[CheckM]	OTU_97.36438.0	2272192	1	1	0.957954	0.25	4	2176655	2176655	1	2176655	1	sample_24	cami2_toy_urogen	Limosilactobacillus fermentum strain	Limosilactobacillus fermentum	Limosilactobacillus	Lactobacillaceae	Lactobacillales	Bacilli	Firmicutes	Bacteria
binny_I01R01.000021_C98_P97_Bacilli	binny[CheckM]	OTU_97.40481.0	2234082	0.777739	0.0833333	1	1	2	119689	2872533	24	2234082	2	sample_24	cami2_toy_urogen	Limosilactobacillus reuteri strain	Limosilactobacillus reuteri	Limosilactobacillus	Lactobacillaceae	Lactobacillales	Bacilli	Firmicutes	Bacteria
binny_I01R01.000009_C98_P97_Bacilli	binny[CheckM]	OTU_97.6141.0	2842127	0.998837	0.987179	0.933216	0.740385	104	34043.7	2655406	78	2652319	77	sample_24	cami2_toy_urogen	Loigolactobacillus backii strain	Loigolactobacillus backii	Loigolactobacillus	Lactobacillaceae	Lactobacillales	Bacilli	Firmicutes	Bacteria
binny_S24C13936_C97_P98_Bacilli	binny[CheckM]	OTU_97.43290.1	2131328	1	1	1	1	1	2131328	2131328	1	2131328	1	sample_24	cami2_toy_urogen	Pediococcus acidilactici strain	Pediococcus acidilactici	Pediococcus	Lactobacillaceae	Lactobacillales	Bacilli	Firmicutes	Bacteria
binny_S24C14780_C98_P97_Bacilli	binny[CheckM]	OTU_97.848.0	2509374	1	1	0.895558	0.166667	6	2247289	2247289	1	2247289	1	sample_24	cami2_toy_urogen	Pediococcus damnosus strain	Pediococcus damnosus	Pediococcus	Lactobacillaceae	Lactobacillales	Bacilli	Firmicutes	Bacteria
binny_I01R01.000022_C93_P98_Bacilli	binny[CheckM]	OTU_97.35870.0	1786604	0.941015	0.934426	0.948487	0.814286	70	29521.2	1800791	61	1694571	57	sample_24	cami2_toy_urogen	Pediococcus pentosaceus SL4	Pediococcus pentosaceus	Pediococcus	Lactobacillaceae	Lactobacillales	Bacilli	Firmicutes	Bacteria
binny_S24C12165_C97_P98_Bacilli	binny[CheckM]	OTU_97.16722.0	1830549	1	1	0.950114	0.25	4	1739231	1739231	1	1739231	1	sample_24	cami2_toy_urogen	Pediococcus pentosaceus strain	Pediococcus pentosaceus	Pediococcus	Lactobacillaceae	Lactobacillales	Bacilli	Firmicutes	Bacteria
binny_I01R01.000001_C97_P95_Bacilli	binny[CheckM]	OTU_97.40666.0	3742880	0.993844	0.963636	0.904966	0.773723	137	30983.3	3408163	110	3387181	106	sample_24	cami2_toy_urogen	Secundilactobacillus paracollinoides strain	Secundilactobacillus paracollinoides	Secundilactobacillus	Lactobacillaceae	Lactobacillales	Bacilli	Firmicutes	Bacteria
binny_I01R01.000007_C94_P97_Actinobacteria[class]	binny[CheckM]	OTU_97.578.0	5588285	0.992187	0.978003	0.951339	0.730721	791	9066.36	5358217	591	5316353	578	sample_25	cami2_toy_urogen	Mycobacterium avium subsp. hominissuis	Mycobacterium avium	Mycobacterium	Mycobacteriaceae	Corynebacteriales	Actinomycetia	Actinobacteria	Bacteria
binny_I11R02.000008_C89_P89_Flavobacteriia	binny[CheckM]	OTU_97.766.0	3838763	0.738283	0.966543	0.849584	0.792683	328	16421.9	4417482	269	3261350	260	sample_25	cami2_toy_urogen	Elizabethkingia anophelis strain	Elizabethkingia anophelis	Elizabethkingia	Weeksellaceae	Flavobacteriales	Flavobacteriia	Bacteroidetes	Bacteria
binny_S25C34972_C97_P98_Bacilli	binny[CheckM]	OTU_97.40489.0	1614489	1	1	1	1	1	1614489	1614489	1	1614489	1	sample_25	cami2_toy_urogen	Apilactobacillus kunkeei strain	Apilactobacillus kunkeei	Apilactobacillus	Lactobacillaceae	Lactobacillales	Bacilli	Firmicutes	Bacteria
binny_I01R01.000250_C97_P98_Bacilli	binny[CheckM]	OTU_97.43292.0	2533265	0.983066	0.59375	0.985487	0.863636	22	79359.5	2539504	32	2496499	19	sample_25	cami2_toy_urogen	Companilactobacillus allii strain	Companilactobacillus allii	Companilactobacillus	Lactobacillaceae	Lactobacillales	Bacilli	Firmicutes	Bacteria
binny_I02R01.000251_C98_P97_Bacilli	binny[CheckM]	OTU_97.36842.0	3132020	0.818235	0.0810811	1	1	3	103453	3827777	37	3132020	3	sample_25	cami2_toy_urogen	Lactobacillus casei W56	Lacticaseibacillus casei	Lacticaseibacillus	Lactobacillaceae	Lactobacillales	Bacilli	Firmicutes	Bacteria
binny_I09R02.000022_C85_P90_Bacilli	binny[CheckM]	OTU_97.19291.0	2916743	0.932806	0.803213	0.73159	0.519481	385	9187.03	2287570	249	2133859	200	sample_25	cami2_toy_urogen	Lacticaseibacillus rhamnosus strain	Lacticaseibacillus rhamnosus	Lacticaseibacillus	Lactobacillaceae	Lactobacillales	Bacilli	Firmicutes	Bacteria
binny_S25C47416_C98_P98_Bacilli	binny[CheckM]	OTU_97.8022.0	2990885	1	1	1	1	1	2990885	2990885	1	2990885	1	sample_25	cami2_toy_urogen	Lactobacillus rhamnosus LOCK908	Lacticaseibacillus rhamnosus	Lacticaseibacillus	Lactobacillaceae	Lactobacillales	Bacilli	Firmicutes	Bacteria
binny_S25C114744_C98_P97_Bacilli	binny[CheckM]	OTU_97.22310.0	3139712	1	1	1	1	1	3139712	3139712	1	3139712	1	sample_25	cami2_toy_urogen	Lactiplantibacillus paraplantarum strain	Lactiplantibacillus paraplantarum	Lactiplantibacillus	Lactobacillaceae	Lactobacillales	Bacilli	Firmicutes	Bacteria
binny_S25C66062_C98_P96_Bacilli	binny[CheckM]	OTU_97.43290.0	3237642	1	1	1	1	1	3237642	3237642	1	3237642	1	sample_25	cami2_toy_urogen	Lactiplantibacillus plantarum strain	Lactiplantibacillus plantarum	Lactiplantibacillus	Lactobacillaceae	Lactobacillales	Bacilli	Firmicutes	Bacteria
binny_S25C109907_C98_P97_Bacilli	binny[CheckM]	OTU_97.39528.0	3697240	1	1	0.926084	0.25	4	3423955	3423955	1	3423955	1	sample_25	cami2_toy_urogen	Lactiplantibacillus plantarum strain	Lactiplantibacillus plantarum	Lactiplantibacillus	Lactobacillaceae	Lactobacillales	Bacilli	Firmicutes	Bacteria
binny_S25C16864_C98_P97_Bacilli	binny[CheckM]	OTU_97.43733.0	3360640	1	1	0.90597	0.0909091	11	3044639	3044639	1	3044639	1	sample_25	cami2_toy_urogen	Lactobacillus plantarum 16	Lactiplantibacillus plantarum	Lactiplantibacillus	Lactobacillaceae	Lactobacillales	Bacilli	Firmicutes	Bacteria
binny_S25C74004_C98_P98_Bacilli	binny[CheckM]	OTU_97.36767.0	1977061	1	1	0.958187	0.333333	3	1894394	1894394	1	1894394	1	sample_25	cami2_toy_urogen	Lactobacillus amylovorus GRL1118	Lactobacillus amylovorus	Lactobacillus	Lactobacillaceae	Lactobacillales	Bacilli	Firmicutes	Bacteria
binny_I13R01.000007_C77_P90_Proteobacteria	binny[CheckM]	OTU_97.20227.0	1864340	0.966185	0.944979	0.648789	0.412118	1667	1722	1251897	727	1209564	687	sample_25	cami2_toy_urogen	Lactobacillus delbrueckii subsp. indicus	Lactobacillus delbrueckii	Lactobacillus	Lactobacillaceae	Lactobacillales	Bacilli	Firmicutes	Bacteria
binny_S25C2847_C96_P97_Bacilli	binny[CheckM]	OTU_97.40729.0	1972730	1	1	1	1	1	1972730	1972730	1	1972730	1	sample_25	cami2_toy_urogen	Lactobacillus delbrueckii subsp. lactis	Lactobacillus delbrueckii	Lactobacillus	Lactobacillaceae	Lactobacillales	Bacilli	Firmicutes	Bacteria
binny_I03R01.000750_C96_P97_Bacilli	binny[CheckM]	OTU_97.38087.0	1894263	0.945593	0.190476	1	1	4	95393	2003254	21	1894263	4	sample_25	cami2_toy_urogen	Lactobacillus gasseri ATCC 33323 = JCM 1131	Lactobacillus gasseri	Lactobacillus	Lactobacillaceae	Lactobacillales	Bacilli	Firmicutes	Bacteria
binny_S25C108320_C98_P98_Bacilli	binny[CheckM]	OTU_97.43871.0	2106624	1	1	0.994969	0.5	2	2096026	2096026	1	2096026	1	sample_25	cami2_toy_urogen	Lactobacillus helveticus strain	Lactobacillus helveticus	Lactobacillus	Lactobacillaceae	Lactobacillales	Bacilli	Firmicutes	Bacteria
binny_S25C1444_C98_P98_Bacilli	binny[CheckM]	OTU_97.43913.0	1848745	1	1	1	1	1	1848745	1848745	1	1848745	1	sample_25	cami2_toy_urogen	Latilactobacillus curvatus strain	Latilactobacillus curvatus	Latilactobacillus	Lactobacillaceae	Lactobacillales	Bacilli	Firmicutes	Bacteria
binny_S25C18254_C98_P98_Bacilli	binny[CheckM]	OTU_97.40724.0	2587853	1	1	0.925529	0.1	10	2395133	2395133	1	2395133	1	sample_25	cami2_toy_urogen	Lactobacillus brevis KB290	Levilactobacillus brevis	Levilactobacillus	Lactobacillaceae	Lactobacillales	Bacilli	Firmicutes	Bacteria
binny_I05R01.000047_C98_P94_Bacilli	binny[CheckM]	OTU_97.27572.0	2134785	0.97664	0.744681	0.967035	0.921053	38	44974.3	2113791	47	2064412	35	sample_25	cami2_toy_urogen	Lactobacillus salivarius CECT 5713	Ligilactobacillus salivarius	Ligilactobacillus	Lactobacillaceae	Lactobacillales	Bacilli	Firmicutes	Bacteria
binny_S25C35547_C97_P97_Bacilli	binny[CheckM]	OTU_97.44002.0	2330489	1	1	0.985995	0.5	2	2297851	2297851	1	2297851	1	sample_25	cami2_toy_urogen	Lactobacillus fermentum 3872	Limosilactobacillus fermentum	Limosilactobacillus	Lactobacillaceae	Lactobacillales	Bacilli	Firmicutes	Bacteria
binny_S25C27096_C97_P97_Bacilli	binny[CheckM]	OTU_97.38349.0	2064565	1	1	1	1	1	2064565	2064565	1	2064565	1	sample_25	cami2_toy_urogen	Lactobacillus fermentum F-6	Limosilactobacillus fermentum	Limosilactobacillus	Lactobacillaceae	Lactobacillales	Bacilli	Firmicutes	Bacteria
binny_S25C8754_C97_P97_Bacilli	binny[CheckM]	OTU_97.43299.0	1993955	1	1	1	1	1	1993955	1993955	1	1993955	1	sample_25	cami2_toy_urogen	Limosilactobacillus reuteri strain	Limosilactobacillus reuteri	Limosilactobacillus	Lactobacillaceae	Lactobacillales	Bacilli	Firmicutes	Bacteria
binny_I09R01.000123.000006_C92_P94_Bacilli	binny[CheckM]	OTU_97.27143.0	2818156	0.952858	0.4	0.675831	0.166667	12	399765	1998825	5	1904597	2	sample_25	cami2_toy_urogen	Loigolactobacillus backii strain	Loigolactobacillus backii	Loigolactobacillus	Lactobacillaceae	Lactobacillales	Bacilli	Firmicutes	Bacteria
binny_S25C45587_C98_P97_Bacilli	binny[CheckM]	OTU_97.915.1	2201055	1	1	0.942135	0.166667	6	2073691	2073691	1	2073691	1	sample_25	cami2_toy_urogen	Pediococcus damnosus strain	Pediococcus damnosus	Pediococcus	Lactobacillaceae	Lactobacillales	Bacilli	Firmicutes	Bacteria
binny_I05R01.000024_C86_P94_Bacilli	binny[CheckM]	OTU_97.33269.0	2172288	0.937236	0.482143	0.834223	0.710526	38	34527.3	1933528	56	1812173	27	sample_25	cami2_toy_urogen	Pediococcus damnosus strain	Pediococcus damnosus	Pediococcus	Lactobacillaceae	Lactobacillales	Bacilli	Firmicutes	Bacteria
binny_S25C105032_C97_P98_Bacilli	binny[CheckM]	OTU_97.35870.0	1789038	1	1	1	1	1	1789038	1789038	1	1789038	1	sample_25	cami2_toy_urogen	Pediococcus pentosaceus SL4	Pediococcus pentosaceus	Pediococcus	Lactobacillaceae	Lactobacillales	Bacilli	Firmicutes	Bacteria
binny_I07R01.000010_C83_P94_Fusobacteria	binny[CheckM]	OTU_97.38234.0	2313146	0.988416	0.979948	0.823593	0.53626	2096	1680.4	1927419	1147	1905092	1124	sample_25	cami2_toy_urogen	Fusobacterium nucleatum subsp. animalis 7_1	Fusobacterium nucleatum	Fusobacterium	Fusobacteriaceae	Fusobacteriales	Fusobacteriia	Fusobacteria	Bacteria
binny_I08R03.000065_C82_P97_Proteobacteria	binny[CheckM]	OTU_97.558.0	6186263	0.993331	0.949198	0.517477	0.417156	851	8616.96	3222743	374	3201251	355	sample_25	cami2_toy_urogen	Sphingobium sp. TKS strain	Sphingobium sp. TKS	Sphingobium	Sphingomonadaceae	Sphingomonadales	Alphaproteobacteria	Proteobacteria	Bacteria
binny_S25C2692_C96_P96_Gammaproteobacteria	binny[CheckM]	OTU_97.272.0	5513829	1	1	1	1	1	5513829	5513829	1	5513829	1	sample_25	cami2_toy_urogen	Herbaspirillum seropedicae SmR1	Herbaspirillum seropedicae	Herbaspirillum	Oxalobacteraceae	Burkholderiales	Betaproteobacteria	Proteobacteria	Bacteria
binny_S25C36112_C97_P97_Gammaproteobacteria	binny[CheckM]	OTU_97.162.0	6645475	1	1	1	1	1	6645475	6645475	1	6645475	1	sample_25	cami2_toy_urogen	Pseudomonas aeruginosa strain	Pseudomonas aeruginosa	Pseudomonas	Pseudomonadaceae	Pseudomonadales	Gammaproteobacteria	Proteobacteria	Bacteria
binny_I02R01.000639_C97_P97_Gammaproteobacteria	binny[CheckM]	OTU_97.30084.0	6316869	0.988547	0.111111	1	1	2	355003	6390052	18	6316869	2	sample_25	cami2_toy_urogen	Pseudomonas aeruginosa strain	Pseudomonas aeruginosa	Pseudomonas	Pseudomonadaceae	Pseudomonadales	Gammaproteobacteria	Proteobacteria	Bacteria
binny_I09R02.000001.000010_C91_P93_Deltaproteobacteria	binny[CheckM]	OTU_97.36395.0	6811463	0.971626	0.604317	0.888401	0.730435	115	44805.9	6228025	139	6051312	84	sample_25	cami2_toy_urogen	Pseudomonas aeruginosa strain	Pseudomonas aeruginosa	Pseudomonas	Pseudomonadaceae	Pseudomonadales	Gammaproteobacteria	Proteobacteria	Bacteria
binny_S25C101650_C98_P96_Gammaproteobacteria	binny[CheckM]	OTU_97.3066.0	7122147	1	1	1	1	1	7122147	7122147	1	7122147	1	sample_25	cami2_toy_urogen	Pseudomonas chlororaphis strain	Pseudomonas chlororaphis	Pseudomonas	Pseudomonadaceae	Pseudomonadales	Gammaproteobacteria	Proteobacteria	Bacteria
binny_S25C21992_C98_P96_Gammaproteobacteria	binny[CheckM]	OTU_97.14853.0	7679705	1	1	0.95178	0.5	2	7309391	7309391	1	7309391	1	sample_25	cami2_toy_urogen	Pseudomonas citronellolis strain	Pseudomonas citronellolis	Pseudomonas	Pseudomonadaceae	Pseudomonadales	Gammaproteobacteria	Proteobacteria	Bacteria
binny_I02R01.000163_C98_P95_Gammaproteobacteria	binny[CheckM]	OTU_97.3272.0	6823435	0.914669	0.0740741	1	1	2	276296	7460001	27	6823435	2	sample_25	cami2_toy_urogen	Pseudomonas silesiensis strain	Pseudomonas silesiensis	Pseudomonas	Pseudomonadaceae	Pseudomonadales	Gammaproteobacteria	Proteobacteria	Bacteria
binny_I01R01.000117_C98_P96_Gammaproteobacteria	binny[CheckM]	OTU_97.36060.0	4174003	0.966469	0.0444444	1	1	2	95973.7	4318818	45	4174003	2	sample_25	cami2_toy_urogen	Pseudomonas stutzeri DSM 10701	Pseudomonas stutzeri	Pseudomonas	Pseudomonadaceae	Pseudomonadales	Gammaproteobacteria	Proteobacteria	Bacteria
binny_S25C8805_C98_P97_Gammaproteobacteria	binny[CheckM]	OTU_97.758.0	4509670	1	1	1	1	1	4509670	4509670	1	4509670	1	sample_25	cami2_toy_urogen	Stenotrophomonas maltophilia strain	Stenotrophomonas maltophilia	Stenotrophomonas	Xanthomonadaceae	Xanthomonadales	Gammaproteobacteria	Proteobacteria	Bacteria
binny_I13R02.000008_C87_P92_Gammaproteobacteria	binny[CheckM]	OTU_97.40205.0	4173360	0.952668	0.751663	0.84438	0.646947	524	8201.74	3698984	451	3523902	339	sample_25	cami2_toy_urogen	Stenotrophomonas rhizophila strain	Stenotrophomonas rhizophila	Stenotrophomonas	Xanthomonadaceae	Xanthomonadales	Gammaproteobacteria	Proteobacteria	Bacteria
binny_I01R01.000099_C98_P96_Actinobacteria[class]	binny[CheckM]	OTU_97.2658.0	2293091	0.995338	0.983607	0.996785	0.909091	66	37646.3	2296426	61	2285719	60	sample_3	cami2_toy_urogen	Trueperella pyogenes strain	Trueperella pyogenes	Trueperella	Actinomycetaceae	Actinomycetales	Actinomycetia	Actinobacteria	Bacteria
binny_I01R02.000041_C98_P97_Actinobacteria[class]	binny[CheckM]	OTU_97.41368.0	2184581	0.983146	0.963636	0.980242	0.929825	57	39602.3	2178127	55	2141417	53	sample_3	cami2_toy_urogen	Bifidobacterium bifidum S17	Bifidobacterium bifidum	Bifidobacterium	Bifidobacteriaceae	Bifidobacteriales	Actinomycetia	Actinobacteria	Bacteria
binny_I01R02.000012_C97_P98_Actinobacteria[class]	binny[CheckM]	OTU_97.27530.0	2311468	0.987047	0.985507	0.979024	0.894737	76	33227.2	2292678	69	2262982	68	sample_3	cami2_toy_urogen	Bifidobacterium pseudocatenulatum DSM 20438 = JCM 1200 = LMG 10505	Bifidobacterium pseudocatenulatum	Bifidobacterium	Bifidobacteriaceae	Bifidobacteriales	Actinomycetia	Actinobacteria	Bacteria
binny_S3C7018_C98_P96_Actinobacteria[class]	binny[CheckM]	OTU_97.27551.0	1746699	1	1	1	1	1	1746699	1746699	1	1746699	1	sample_3	cami2_toy_urogen	Gardnerella vaginalis strain	Gardnerella vaginalis	Gardnerella	Bifidobacteriaceae	Bifidobacteriales	Actinomycetia	Actinobacteria	Bacteria
binny_I10R01.000039_C95_P94_Bacteroidia	binny[CheckM]	OTU_97.5941.0	2117983	0.97768	0.953271	0.927639	0.719033	993	2683.01	2009577	749	1964724	714	sample_3	cami2_toy_urogen	Porphyromonas asaccharolytica DSM 20707	Porphyromonas asaccharolytica	Porphyromonas	Porphyromonadaceae	Bacteroidales	Bacteroidia	Bacteroidetes	Bacteria
binny_I08R01.000019_C89_P96_Bacteroidia	binny[CheckM]	OTU_97.21245.0	3077519	0.937968	0.925926	0.743988	0.460993	1410	3477.29	2441061	702	2289636	650	sample_3	cami2_toy_urogen	Prevotella melaninogenica ATCC 25845	Prevotella melaninogenica	Prevotella	Prevotellaceae	Bacteroidales	Bacteroidia	Bacteroidetes	Bacteria
binny_I01R01.000026_C97_P98_Bacilli	binny[CheckM]	OTU_97.43292.0	2533748	0.999024	0.916667	0.984873	0.846154	13	208155	2497857	12	2495420	11	sample_3	cami2_toy_urogen	Companilactobacillus allii strain	Companilactobacillus allii	Companilactobacillus	Lactobacillaceae	Lactobacillales	Bacilli	Firmicutes	Bacteria
binny_I05R03.000180_C96_P96_Bacilli	binny[CheckM]	OTU_97.39229.0	2314485	0.926368	0.486239	0.972053	0.898305	59	22281	2428627	109	2249802	53	sample_3	cami2_toy_urogen	Companilactobacillus crustorum strain	Companilactobacillus crustorum	Companilactobacillus	Lactobacillaceae	Lactobacillales	Bacilli	Firmicutes	Bacteria
binny_S3C61784_C98_P96_Bacilli	binny[CheckM]	OTU_97.43290.0	3237623	1	1	1	1	1	3237623	3237623	1	3237623	1	sample_3	cami2_toy_urogen	Lactiplantibacillus plantarum strain	Lactiplantibacillus plantarum	Lactiplantibacillus	Lactobacillaceae	Lactobacillales	Bacilli	Firmicutes	Bacteria
binny_S3C2523_C98_P97_Bacilli	binny[CheckM]	OTU_97.43733.0	3360925	1	1	0.905903	0.0909091	11	3044671	3044671	1	3044671	1	sample_3	cami2_toy_urogen	Lactobacillus plantarum 16	Lactiplantibacillus plantarum	Lactiplantibacillus	Lactobacillaceae	Lactobacillales	Bacilli	Firmicutes	Bacteria
binny_S3C57853_C98_P98_Bacilli	binny[CheckM]	OTU_97.36767.0	1977066	1	1	0.958181	0.333333	3	1894388	1894388	1	1894388	1	sample_3	cami2_toy_urogen	Lactobacillus amylovorus GRL1118	Lactobacillus amylovorus	Lactobacillus	Lactobacillaceae	Lactobacillales	Bacilli	Firmicutes	Bacteria
binny_S3C88931_C95_P98_Bacilli	binny[CheckM]	OTU_97.31719.0	1910450	1	1	1	1	1	1910450	1910450	1	1910450	1	sample_3	cami2_toy_urogen	Lactobacillus delbrueckii subsp. delbrueckii	Lactobacillus delbrueckii	Lactobacillus	Lactobacillaceae	Lactobacillales	Bacilli	Firmicutes	Bacteria
binny_S3C65575_C96_P97_Bacilli	binny[CheckM]	OTU_97.40729.0	1972688	1	1	1	1	1	1972688	1972688	1	1972688	1	sample_3	cami2_toy_urogen	Lactobacillus delbrueckii subsp. lactis	Lactobacillus delbrueckii	Lactobacillus	Lactobacillaceae	Lactobacillales	Bacilli	Firmicutes	Bacteria
binny_S3C90243_C98_P98_Bacilli	binny[CheckM]	OTU_97.43871.0	2106610	1	1	0.994969	0.5	2	2096012	2096012	1	2096012	1	sample_3	cami2_toy_urogen	Lactobacillus helveticus strain	Lactobacillus helveticus	Lactobacillus	Lactobacillaceae	Lactobacillales	Bacilli	Firmicutes	Bacteria
binny_S3C37809_C98_P98_Bacilli	binny[CheckM]	OTU_97.43913.0	1848720	1	1	1	1	1	1848720	1848720	1	1848720	1	sample_3	cami2_toy_urogen	Latilactobacillus curvatus strain	Latilactobacillus curvatus	Latilactobacillus	Lactobacillaceae	Lactobacillales	Bacilli	Firmicutes	Bacteria
binny_S3C6935_C98_P98_Bacilli	binny[CheckM]	OTU_97.40724.0	2587727	1	1	0.925566	0.1	10	2395111	2395111	1	2395111	1	sample_3	cami2_toy_urogen	Lactobacillus brevis KB290	Levilactobacillus brevis	Levilactobacillus	Lactobacillaceae	Lactobacillales	Bacilli	Firmicutes	Bacteria
binny_S3C79637_C97_P97_Bacilli	binny[CheckM]	OTU_97.39400.0	3006811	1	1	1	1	1	3006811	3006811	1	3006811	1	sample_3	cami2_toy_urogen	Levilactobacillus koreensis strain	Levilactobacillus koreensis	Levilactobacillus	Lactobacillaceae	Lactobacillales	Bacilli	Firmicutes	Bacteria
binny_I01R02.000073_C95_P96_Bacilli	binny[CheckM]	OTU_97.39620.0	1975769	0.98922	0.949153	0.939074	0.823529	68	31790.1	1875614	59	1855394	56	sample_3	cami2_toy_urogen	Lactobacillus salivarius str. Ren	Ligilactobacillus salivarius	Ligilactobacillus	Lactobacillaceae	Lactobacillales	Bacilli	Firmicutes	Bacteria
binny_I05R01.000936_C97_P97_Bacilli	binny[CheckM]	OTU_97.44002.0	2330323	0.997932	0.416667	0.985999	0.833333	6	191872	2302458	12	2297696	5	sample_3	cami2_toy_urogen	Lactobacillus fermentum 3872	Limosilactobacillus fermentum	Limosilactobacillus	Lactobacillaceae	Lactobacillales	Bacilli	Firmicutes	Bacteria
binny_I02R03.000026_C94_P96_Bacilli	binny[CheckM]	OTU_97.7126.1	1986844	0.949967	0.446809	0.93915	0.677419	31	41791.9	1964221	47	1865945	21	sample_3	cami2_toy_urogen	Pediococcus claussenii strain	Pediococcus claussenii	Pediococcus	Lactobacillaceae	Lactobacillales	Bacilli	Firmicutes	Bacteria
binny_I09R01.000261_C97_P94_Bacilli	binny[CheckM]	OTU_97.37012.0	2280863	0.952112	0.151515	0.952356	0.5	10	69134.8	2281449	33	2172194	5	sample_3	cami2_toy_urogen	Pediococcus damnosus strain	Pediococcus damnosus	Pediococcus	Lactobacillaceae	Lactobacillales	Bacilli	Firmicutes	Bacteria
binny_I08R03.000031_C84_P97_Clostridia	binny[CheckM]	OTU_97.2668.0	1933307	0.978528	0.963942	0.744213	0.440659	910	3534.53	1470364	416	1438793	401	sample_3	cami2_toy_urogen	Anaerococcus prevotii DSM 20548	Anaerococcus prevotii	Anaerococcus	Peptoniphilaceae	Tissierellales	Tissierellia	Firmicutes	Bacteria
binny_I01R01.000008_C98_P97_Fusobacteria	binny[CheckM]	OTU_97.40650.0	2266553	1	1	0.995579	0.876923	65	39588.3	2256532	57	2256532	57	sample_3	cami2_toy_urogen	Fusobacterium nucleatum subsp. vincentii 3_1_36A2	Fusobacterium nucleatum	Fusobacterium	Fusobacteriaceae	Fusobacteriales	Fusobacteriia	Fusobacteria	Bacteria
binny_I12R02.000000_C77_P91_Spirochaetes	binny[CheckM]	OTU_97.558.0	6033771	0.810621	0.789598	0.693159	0.358497	2795	4065.77	5159459	1269	4182365	1002	sample_3	cami2_toy_urogen	Sphingobium sp. TKS strain	Sphingobium sp. TKS	Sphingobium	Sphingomonadaceae	Sphingomonadales	Alphaproteobacteria	Proteobacteria	Bacteria
binny_S3C58106_C96_P96_Gammaproteobacteria	binny[CheckM]	OTU_97.272.0	5513880	1	1	1	1	1	5513880	5513880	1	5513880	1	sample_3	cami2_toy_urogen	Herbaspirillum seropedicae SmR1	Herbaspirillum seropedicae	Herbaspirillum	Oxalobacteraceae	Burkholderiales	Betaproteobacteria	Proteobacteria	Bacteria
binny_I03R02.000012_C95_P95_Betaproteobacteria	binny[CheckM]	OTU_97.24737.0	5375550	0.997179	0.987118	0.896779	0.712791	860	7784.73	4834318	621	4820681	613	sample_3	cami2_toy_urogen	Herbaspirillum seropedicae strain	Herbaspirillum seropedicae	Herbaspirillum	Oxalobacteraceae	Burkholderiales	Betaproteobacteria	Proteobacteria	Bacteria
binny_I14R01.000002_C74_P93_Epsilonproteobacteria	binny[CheckM]	OTU_97.1723.0	1739296	0.98716	0.978469	0.713116	0.384038	1065	3005.87	1256453	418	1240320	409	sample_3	cami2_toy_urogen	Campylobacter fetus subsp. testudinum Sp3	Campylobacter fetus	Campylobacter	Campylobacteraceae	Campylobacterales	Epsilonproteobacteria	Proteobacteria	Bacteria
binny_S3C57419_C99_P98_Epsilonproteobacteria	binny[CheckM]	OTU_97.249.0	1664558	1	1	1	1	1	1664558	1664558	1	1664558	1	sample_3	cami2_toy_urogen	Campylobacter jejuni subsp. jejuni	Campylobacter jejuni	Campylobacter	Campylobacteraceae	Campylobacterales	Epsilonproteobacteria	Proteobacteria	Bacteria
binny_I09R01.000033_C83_P94_Epsilonproteobacteria	binny[CheckM]	OTU_97.34305.1	1544827	0.90012	0.807512	0.80285	0.585034	294	6468.96	1377888	213	1240265	172	sample_3	cami2_toy_urogen	Campylobacter sp. RM16704 strain	Campylobacter sp. RM16704	Campylobacter	Campylobacteraceae	Campylobacterales	Epsilonproteobacteria	Proteobacteria	Bacteria
binny_S3C76823_C93_P98_Bacteria	binny[CheckM]	OTU_97.300.0	751685	1	1	1	1	1	751685	751685	1	751685	1	sample_3	cami2_toy_urogen	Ureaplasma parvum serovar 3 str. ATCC 700970	Ureaplasma parvum	Ureaplasma	Mycoplasmataceae	Mycoplasmatales	Mollicutes	Tenericutes	Bacteria
binny_I05R01.000032_C98_P97_Actinobacteria[class]	binny[CheckM]	OTU_97.90.0	1667140	0.998913	0.625	1	1	5	208619	1668954	8	1667140	5	sample_5	cami2_toy_urogen	Gardnerella vaginalis ATCC 14019	Gardnerella vaginalis	Gardnerella	Bifidobacteriaceae	Bifidobacteriales	Actinomycetia	Actinobacteria	Bacteria
binny_S5C2639_C97_P98_Bacilli	binny[CheckM]	OTU_97.40489.0	1614517	1	1	1	1	1	1614517	1614517	1	1614517	1	sample_5	cami2_toy_urogen	Apilactobacillus kunkeei strain	Apilactobacillus kunkeei	Apilactobacillus	Lactobacillaceae	Lactobacillales	Bacilli	Firmicutes	Bacteria
binny_S5C1319_C97_P98_Bacilli	binny[CheckM]	OTU_97.43292.0	2534150	1	1	0.988949	0.5	2	2506145	2506145	1	2506145	1	sample_5	cami2_toy_urogen	Companilactobacillus allii strain	Companilactobacillus allii	Companilactobacillus	Lactobacillaceae	Lactobacillales	Bacilli	Firmicutes	Bacteria
binny_I01R01.000018_C98_P97_Bacilli	binny[CheckM]	OTU_97.36842.0	3132051	0.985484	0.375	1	1	3	397273	3178186	8	3132051	3	sample_5	cami2_toy_urogen	Lactobacillus casei W56	Lacticaseibacillus casei	Lacticaseibacillus	Lactobacillaceae	Lactobacillales	Bacilli	Firmicutes	Bacteria
binny_I12R02.000001.000002_C84_P93_Proteobacteria	binny[CheckM]	OTU_97.43292.1	3413254	0.841509	0.935484	0.527911	0.449612	258	17268.3	2141265	124	1801893	116	sample_5	cami2_toy_urogen	Lactiplantibacillus plantarum strain	Lactiplantibacillus plantarum	Lactiplantibacillus	Lactobacillaceae	Lactobacillales	Bacilli	Firmicutes	Bacteria
binny_I06R01.000017_C88_P97_Firmicutes	binny[CheckM]	OTU_97.25948.0	3354341	0.429079	0.181818	0.247785	0.153846	13	176097	1937070	11	831156	2	sample_5	cami2_toy_urogen	Lactiplantibacillus plantarum strain	Lactiplantibacillus plantarum	Lactiplantibacillus	Lactobacillaceae	Lactobacillales	Bacilli	Firmicutes	Bacteria
binny_S5C1814_C98_P97_Bacilli	binny[CheckM]	OTU_97.43733.0	3361010	1	1	0.905882	0.0909091	11	3044678	3044678	1	3044678	1	sample_5	cami2_toy_urogen	Lactobacillus plantarum 16	Lactiplantibacillus plantarum	Lactiplantibacillus	Lactobacillaceae	Lactobacillales	Bacilli	Firmicutes	Bacteria
binny_I01R01.000017_C98_P98_Bacilli	binny[CheckM]	OTU_97.40488.0	1991416	1	1	1	1	7	284488	1991416	7	1991416	7	sample_5	cami2_toy_urogen	Lactobacillus acidophilus La-14	Lactobacillus acidophilus	Lactobacillus	Lactobacillaceae	Lactobacillales	Bacilli	Firmicutes	Bacteria
binny_S5C3602_C98_P98_Bacilli	binny[CheckM]	OTU_97.36767.0	1977066	1	1	0.958186	0.333333	3	1894397	1894397	1	1894397	1	sample_5	cami2_toy_urogen	Lactobacillus amylovorus GRL1118	Lactobacillus amylovorus	Lactobacillus	Lactobacillaceae	Lactobacillales	Bacilli	Firmicutes	Bacteria
binny_S5C3892_C95_P98_Bacilli	binny[CheckM]	OTU_97.20227.0	2021815	1	1	0.972991	0.333333	3	1967208	1967208	1	1967208	1	sample_5	cami2_toy_urogen	Lactobacillus delbrueckii subsp. indicus	Lactobacillus delbrueckii	Lactobacillus	Lactobacillaceae	Lactobacillales	Bacilli	Firmicutes	Bacteria
binny_S5C3292_C96_P97_Bacilli	binny[CheckM]	OTU_97.40729.0	1972685	1	1	1	1	1	1972685	1972685	1	1972685	1	sample_5	cami2_toy_urogen	Lactobacillus delbrueckii subsp. lactis	Lactobacillus delbrueckii	Lactobacillus	Lactobacillaceae	Lactobacillales	Bacilli	Firmicutes	Bacteria
binny_I01R01.000002_C96_P97_Bacilli	binny[CheckM]	OTU_97.30583.1	1784016	0.983006	0.857143	0.964301	0.8	30	62502.5	1750069	28	1720328	24	sample_5	cami2_toy_urogen	Lactobacillus johnsonii FI9785	Lactobacillus johnsonii	Lactobacillus	Lactobacillaceae	Lactobacillales	Bacilli	Firmicutes	Bacteria
binny_S5C4325_C96_P97_Bacilli	binny[CheckM]	OTU_97.36762.0	2159252	1	1	0.97929	0.5	2	2114534	2114534	1	2114534	1	sample_5	cami2_toy_urogen	Lactobacillus johnsonii strain	Lactobacillus johnsonii	Lactobacillus	Lactobacillaceae	Lactobacillales	Bacilli	Firmicutes	Bacteria
binny_S5C3409_C98_P98_Bacilli	binny[CheckM]	OTU_97.31171.0	1940143	1	1	1	1	1	1940143	1940143	1	1940143	1	sample_5	cami2_toy_urogen	Latilactobacillus curvatus strain	Latilactobacillus curvatus	Latilactobacillus	Lactobacillaceae	Lactobacillales	Bacilli	Firmicutes	Bacteria
binny_S5C2836_C98_P98_Bacilli	binny[CheckM]	OTU_97.43913.0	1848752	1	1	1	1	1	1848752	1848752	1	1848752	1	sample_5	cami2_toy_urogen	Latilactobacillus curvatus strain	Latilactobacillus curvatus	Latilactobacillus	Lactobacillaceae	Lactobacillales	Bacilli	Firmicutes	Bacteria
binny_S5C2949_C98_P98_Bacilli	binny[CheckM]	OTU_97.40724.0	2587783	1	1	0.925549	0.1	10	2395121	2395121	1	2395121	1	sample_5	cami2_toy_urogen	Lactobacillus brevis KB290	Levilactobacillus brevis	Levilactobacillus	Lactobacillaceae	Lactobacillales	Bacilli	Firmicutes	Bacteria
binny_S5C3790_C97_P97_Bacilli	binny[CheckM]	OTU_97.38349.0	2064564	1	1	1	1	1	2064564	2064564	1	2064564	1	sample_5	cami2_toy_urogen	Lactobacillus fermentum F-6	Limosilactobacillus fermentum	Limosilactobacillus	Lactobacillaceae	Lactobacillales	Bacilli	Firmicutes	Bacteria
binny_I01R02.000004_C98_P97_Bacilli	binny[CheckM]	OTU_97.19747.0	2782359	0.976946	0.363636	0.907989	0.307692	13	235088	2585968	11	2526352	4	sample_5	cami2_toy_urogen	Loigolactobacillus backii strain	Loigolactobacillus backii	Loigolactobacillus	Lactobacillaceae	Lactobacillales	Bacilli	Firmicutes	Bacteria
binny_I01R01.000027_C97_P97_Bacilli	binny[CheckM]	OTU_97.33269.0	2173240	0.992877	0.923077	0.981344	0.923077	13	165231	2147997	13	2132696	12	sample_5	cami2_toy_urogen	Pediococcus damnosus strain	Pediococcus damnosus	Pediococcus	Lactobacillaceae	Lactobacillales	Bacilli	Firmicutes	Bacteria
binny_I01R01.000020_C97_P98_Bacilli	binny[CheckM]	OTU_97.16722.0	1830238	0.996878	0.916667	0.950176	0.733333	15	145375	1744495	12	1739049	11	sample_5	cami2_toy_urogen	Pediococcus pentosaceus strain	Pediococcus pentosaceus	Pediococcus	Lactobacillaceae	Lactobacillales	Bacilli	Firmicutes	Bacteria
binny_I01R03.000006_C98_P99_Bacilli	binny[CheckM]	OTU_97.37770.0	1836209	0.987992	0.833333	1	1	5	309754	1858527	6	1836209	5	sample_5	cami2_toy_urogen	Streptococcus pyogenes MGAS9429	Streptococcus pyogenes	Streptococcus	Streptococcaceae	Lactobacillales	Bacilli	Firmicutes	Bacteria
binny_S5C10124_C96_P96_Gammaproteobacteria	binny[CheckM]	OTU_97.272.0	5513878	1	1	1	1	1	5513878	5513878	1	5513878	1	sample_5	cami2_toy_urogen	Herbaspirillum seropedicae SmR1	Herbaspirillum seropedicae	Herbaspirillum	Oxalobacteraceae	Burkholderiales	Betaproteobacteria	Proteobacteria	Bacteria
binny_I01R01.000028_C98_P98_Gammaproteobacteria	binny[CheckM]	OTU_97.44851.0	1666584	0.998026	0.9375	0.99991	0.9375	16	104358	1669730	16	1666434	15	sample_5	cami2_toy_urogen	[Haemophilus] ducreyi strain	[Haemophilus] ducreyi	Haemophilus	Pasteurellaceae	Pasteurellales	Gammaproteobacteria	Proteobacteria	Bacteria
binny_I01R01.000001_C98_P96_Gammaproteobacteria	binny[CheckM]	OTU_97.36395.0	6813961	0.948452	0.96875	1	1	31	224509	7184294	32	6813961	31	sample_5	cami2_toy_urogen	Pseudomonas aeruginosa strain	Pseudomonas aeruginosa	Pseudomonas	Pseudomonadaceae	Pseudomonadales	Gammaproteobacteria	Proteobacteria	Bacteria
binny_S5C5067_C97_P97_Gammaproteobacteria	binny[CheckM]	OTU_97.162.0	6645472	1	1	1	1	1	6645472	6645472	1	6645472	1	sample_5	cami2_toy_urogen	Pseudomonas aeruginosa strain	Pseudomonas aeruginosa	Pseudomonas	Pseudomonadaceae	Pseudomonadales	Gammaproteobacteria	Proteobacteria	Bacteria
binny_I10R02.000008_C88_P97_Gammaproteobacteria	binny[CheckM]	OTU_97.3066.0	7121770	1	1	0.718528	0.652174	23	341146	5117191	15	5117191	15	sample_5	cami2_toy_urogen	Pseudomonas chlororaphis strain	Pseudomonas chlororaphis	Pseudomonas	Pseudomonadaceae	Pseudomonadales	Gammaproteobacteria	Proteobacteria	Bacteria
binny_S5C1015_C98_P96_Gammaproteobacteria	binny[CheckM]	OTU_97.14853.0	7679751	1	1	0.951778	0.5	2	7309418	7309418	1	7309418	1	sample_5	cami2_toy_urogen	Pseudomonas citronellolis strain	Pseudomonas citronellolis	Pseudomonas	Pseudomonadaceae	Pseudomonadales	Gammaproteobacteria	Proteobacteria	Bacteria
binny_S6C1303_C98_P98_Actinobacteria[class]	binny[CheckM]	OTU_97.27530.0	2313739	1	1	1	1	1	2313739	2313739	1	2313739	1	sample_6	cami2_toy_urogen	Bifidobacterium pseudocatenulatum DSM 20438 = JCM 1200 = LMG 10505	Bifidobacterium pseudocatenulatum	Bifidobacterium	Bifidobacteriaceae	Bifidobacteriales	Actinomycetia	Actinobacteria	Bacteria
binny_I01R01.000008_C98_P97_Actinobacteria[class]	binny[CheckM]	OTU_97.6777.0	1617247	1	1	1	1	6	269541	1617247	6	1617247	6	sample_6	cami2_toy_urogen	Gardnerella vaginalis 409-05	Gardnerella vaginalis	Gardnerella	Bifidobacteriaceae	Bifidobacteriales	Actinomycetia	Actinobacteria	Bacteria
binny_S6C1352_C98_P97_Actinobacteria[class]	binny[CheckM]	OTU_97.90.0	1667349	1	1	1	1	1	1667349	1667349	1	1667349	1	sample_6	cami2_toy_urogen	Gardnerella vaginalis ATCC 14019	Gardnerella vaginalis	Gardnerella	Bifidobacteriaceae	Bifidobacteriales	Actinomycetia	Actinobacteria	Bacteria
binny_I01R01.000003_C98_P96_Actinobacteria[class]	binny[CheckM]	OTU_97.32703.0	1726353	1	1	1	1	7	246622	1726353	7	1726353	7	sample_6	cami2_toy_urogen	Gardnerella vaginalis HMP9231	Gardnerella vaginalis	Gardnerella	Bifidobacteriaceae	Bifidobacteriales	Actinomycetia	Actinobacteria	Bacteria
binny_S6C224_C98_P96_Actinobacteria[class]	binny[CheckM]	OTU_97.27551.0	1746701	1	1	1	1	1	1746701	1746701	1	1746701	1	sample_6	cami2_toy_urogen	Gardnerella vaginalis strain	Gardnerella vaginalis	Gardnerella	Bifidobacteriaceae	Bifidobacteriales	Actinomycetia	Actinobacteria	Bacteria
binny_I01R01.000009_C97_P99_Actinobacteria[class]	binny[CheckM]	OTU_97.5487.0	1543579	1	1	1	1	6	257263	1543579	6	1543579	6	sample_6	cami2_toy_urogen	Atopobium parvulum DSM 20469	Lancefieldella parvula	Lancefieldella	Atopobiaceae	Coriobacteriales	Coriobacteriia	Actinobacteria	Bacteria
binny_S6C1341_C97_P97_Actinobacteria[class]	binny[CheckM]	OTU_97.369.0	2862522	1	1	1	1	1	2862522	2862522	1	2862522	1	sample_6	cami2_toy_urogen	Adlercreutzia equolifaciens DSM 19450	Adlercreutzia equolifaciens	Adlercreutzia	Eggerthellaceae	Eggerthellales	Coriobacteriia	Actinobacteria	Bacteria
binny_S6C1870_C98_P98_Actinobacteria[class]	binny[CheckM]	OTU_97.1676.0	2446243	1	1	1	1	1	2446243	2446243	1	2446243	1	sample_6	cami2_toy_urogen	Denitrobacterium detoxificans strain	Denitrobacterium detoxificans	Denitrobacterium	Eggerthellaceae	Eggerthellales	Coriobacteriia	Actinobacteria	Bacteria
binny_I01R02.000002_C97_P96_Actinobacteria[class]	binny[CheckM]	OTU_97.2363.0	3123603	0.99244	0.181818	1	1	2	286127	3147398	11	3123603	2	sample_6	cami2_toy_urogen	Eggerthella sp. YY7918 strain	Eggerthella sp. YY7918	Eggerthella	Eggerthellaceae	Eggerthellales	Coriobacteriia	Actinobacteria	Bacteria
binny_S6C2163_C98_P97_Actinobacteria[class]	binny[CheckM]	OTU_97.6593.0	3165025	1	1	1	1	1	3165025	3165025	1	3165025	1	sample_6	cami2_toy_urogen	Slackia heliotrinireducens DSM 20476	Slackia heliotrinireducens	Slackia	Eggerthellaceae	Eggerthellales	Coriobacteriia	Actinobacteria	Bacteria
binny_I10R01.000004.000001_C76_P97_Erysipelotrichi	binny[CheckM]	OTU_97.13437.0	4285849	0.969313	0.888889	0.7158	0.5	16	351659	3164933	9	3067810	8	sample_6	cami2_toy_urogen	Clostridioides difficile ATCC 9689 = DSM 1296	Clostridioides difficile	Clostridioides	Peptostreptococcaceae	Eubacteriales	Clostridia	Firmicutes	Bacteria
binny_S6C1470_C97_P96_Clostridia	binny[CheckM]	OTU_97.92.0	4110528	1	1	1	1	1	4110528	4110528	1	4110528	1	sample_6	cami2_toy_urogen	Clostridioides difficile CD196	Clostridioides difficile	Clostridioides	Peptostreptococcaceae	Eubacteriales	Clostridia	Firmicutes	Bacteria
binny_I10R01.000004.000002_C76_P98_Fusobacteria	binny[CheckM]	OTU_97.18936.0	4159225	0.872032	0.833333	0.656972	0.3125	16	522246	3133477	6	2732493	5	sample_6	cami2_toy_urogen	Clostridioides difficile CF5	Clostridioides difficile	Clostridioides	Peptostreptococcaceae	Eubacteriales	Clostridia	Firmicutes	Bacteria
binny_S6C487_C97_P97_Negativicutes	binny[CheckM]	OTU_97.4481.0	1274071	1	1	1	1	1	1274071	1274071	1	1274071	1	sample_6	cami2_toy_urogen	Dialister pneumosintes strain	Dialister pneumosintes	Dialister	Veillonellaceae	Veillonellales	Negativicutes	Firmicutes	Bacteria
binny_I01R01.000007_C97_P97_Clostridia	binny[CheckM]	OTU_97.21316.0	1360291	1	1	1	1	4	340073	1360291	4	1360291	4	sample_6	cami2_toy_urogen	Negativicoccus massiliensis strain	Negativicoccus massiliensis	Negativicoccus	Veillonellaceae	Veillonellales	Negativicutes	Firmicutes	Bacteria
binny_I01R01.000004_C97_P97_Bacteria	binny[CheckM]	OTU_97.2583.0	1145799	1	1	1	1	6	190966	1145799	6	1145799	6	sample_6	cami2_toy_urogen	Mycoplasma mycoides subsp. mycoides	Mycoplasma mycoides	Mycoplasma	Mycoplasmataceae	Mycoplasmatales	Mollicutes	Tenericutes	Bacteria
71	CONCOCT	1.41287e+06	2742153	1	1	0.985169	0.894737	380	7945.54	2701485	340	2701485	340	sample_1	cami1_toy_high	uncultured archaeon A07HR60 strain	uncultured archaeon A07HR60	Archaea genus	Archaea family	Archaea order	Archaea class	Archaea phylum	Archaea
166	CONCOCT	667138	1664864	0.996365	0.989744	0.890151	0.640133	603	3813.81	1487387	390	1481980	386	sample_1	cami1_toy_high	Thermoplasmatales archaeon I-plasma strain	Thermoplasmatales archaeon I-plasma	Thermoplasmatales genus	Thermoplasmatales family	Thermoplasmatales	Thermoplasmata	Candidatus Thermoplasmatota	Archaea
113	CONCOCT	1.13251e+06	2694737	0.538252	0.00323625	1	1	2	8101.07	5006460	618	2694737	2	sample_1	cami1_toy_high	Sulfolobus islandicus M.16.46	Sulfolobus islandicus	Sulfolobus	Sulfolobaceae	Sulfolobales	Thermoprotei	Crenarchaeota	Archaea
44	CONCOCT	930945	2489497	0.207334	0.166667	0.0025459	0.00441989	905	1273.71	30569	24	6338	4	sample_1	cami1_toy_high	Sulfolobus islandicus REY15A	Sulfolobus islandicus	Sulfolobus	Sulfolobaceae	Sulfolobales	Thermoprotei	Crenarchaeota	Archaea
60	CONCOCT	930945	2489497	0.300069	0.333333	0.000867243	0.00220995	905	1199.17	7195	6	2159	2	sample_1	cami1_toy_high	Sulfolobus islandicus REY15A	Sulfolobus islandicus	Sulfolobus	Sulfolobaceae	Sulfolobales	Thermoprotei	Crenarchaeota	Archaea
75	CONCOCT	410359	1635958	1	1	0.16778	0.0544847	3891	1294.72	274481	212	274481	212	sample_1	cami1_toy_high	Pyrobaculum calidifontis JCM 11548	Pyrobaculum calidifontis	Pyrobaculum	Thermoproteaceae	Thermoproteales	Thermoprotei	Crenarchaeota	Archaea
22	CONCOCT	911125	1964248	0.520166	0.836283	0.947738	0.771429	245	15835.6	3578843	226	1861592	189	sample_1	cami1_toy_high	Methanobrevibacter smithii TS147C	Methanobrevibacter smithii	Methanobrevibacter	Methanobacteriaceae	Methanobacteriales	Methanobacteria	Euryarchaeota	Archaea
171	CONCOCT	351160	3072807	0.991679	0.987488	0.761966	0.46009	2230	2272.4	2361019	1039	2341373	1026	sample_1	cami1_toy_high	Methanocella arvoryzae MRE50	Methanocella arvoryzae	Methanocella	Methanocellaceae	Methanocellales	Methanomicrobia	Euryarchaeota	Archaea
151	CONCOCT	351160	3072807	0.834337	0.75	0.00207335	0.00134529	2230	1909	7636	4	6371	3	sample_1	cami1_toy_high	Methanocella arvoryzae MRE50	Methanocella arvoryzae	Methanocella	Methanocellaceae	Methanocellales	Methanomicrobia	Euryarchaeota	Archaea
163	CONCOCT	523850	1588353	0.787787	0.769231	0.268916	0.0931388	3221	1390.24	542195	390	427134	300	sample_1	cami1_toy_high	Thermococcus onnurineus NA1	Thermococcus onnurineus	Thermococcus	Thermococcaceae	Thermococcales	Thermococci	Euryarchaeota	Archaea
40	CONCOCT	1.26306e+06	2029658	0.959672	0.947644	0.987439	0.830275	218	10933.9	2088384	191	2004163	181	sample_1	cami1_toy_high	Bifidobacterium longum CAG:69 strain	Bifidobacterium longum CAG:69	Bifidobacterium	Bifidobacteriaceae	Bifidobacteriales	Actinomycetia	Actinobacteria	Bacteria
48	CONCOCT	698952	1621429	0.993079	0.991579	0.57406	0.300191	1569	1973.23	937285	475	930798	471	sample_1	cami1_toy_high	Gardnerella vaginalis 0288E	Gardnerella vaginalis	Gardnerella	Bifidobacteriaceae	Bifidobacteriales	Actinomycetia	Actinobacteria	Bacteria
61	CONCOCT	698952	1621429	0.106371	0.190476	0.0039274	0.00254939	1569	2850.76	59866	21	6368	4	sample_1	cami1_toy_high	Gardnerella vaginalis 0288E	Gardnerella vaginalis	Gardnerella	Bifidobacteriaceae	Bifidobacteriales	Actinomycetia	Actinobacteria	Bacteria
86	CONCOCT	1.12135e+06	1868995	0.447224	0.367312	0.690265	0.368361	1751	1642.76	2884691	1756	1290102	645	sample_1	cami1_toy_high	Corynebacterium capitovis DSM 44611	Corynebacterium capitovis	Corynebacterium	Corynebacteriaceae	Corynebacteriales	Actinomycetia	Actinobacteria	Bacteria
20	CONCOCT	1.16191e+06	2293236	0.452041	0.0169851	1	1	8	10770.9	5073073	471	2293236	8	sample_1	cami1_toy_high	Corynebacterium pseudotuberculosis Cp162	Corynebacterium pseudotuberculosis	Corynebacterium	Corynebacteriaceae	Corynebacteriales	Actinomycetia	Actinobacteria	Bacteria
99	CONCOCT	1.20363e+06	2124772	0.956461	0.95	0.109862	0.0354993	4817	1355.87	244057	180	233431	171	sample_1	cami1_toy_high	Corynebacterium sp. KPL1998 strain	Corynebacterium sp. KPL1998	Corynebacterium	Corynebacteriaceae	Corynebacteriales	Actinomycetia	Actinobacteria	Bacteria
128	CONCOCT	710421	5848936	1	1	0.000173878	0.000124533	8030	1017	1017	1	1017	1	sample_1	cami1_toy_high	Mycolicibacterium chubuense NBB4	Mycolicibacterium chubuense	Mycolicibacterium	Mycobacteriaceae	Corynebacteriales	Actinomycetia	Actinobacteria	Bacteria
130	CONCOCT	1.20674e+06	8555492	0.07096	0.0749014	0.0161686	0.00739491	15416	1280.82	1949407	1522	138330	114	sample_1	cami1_toy_high	Nocardia tenerifensis NBRC 101015	Nocardia tenerifensis	Nocardia	Nocardiaceae	Corynebacteriales	Actinomycetia	Actinobacteria	Bacteria
123	CONCOCT	1.27313e+06	4381614	1	1	0.977567	0.791045	134	40408.7	4283321	106	4283321	106	sample_1	cami1_toy_high	Rhodococcus rhodnii LMG 5362	Rhodococcus rhodnii	Rhodococcus	Nocardiaceae	Corynebacteriales	Actinomycetia	Actinobacteria	Bacteria
77	CONCOCT	1.15068e+06	5399148	0.570118	0.467511	0.756929	0.429014	3874	2016.4	7168297	3555	4086773	1662	sample_1	cami1_toy_high	Rhodococcus sp. 29MFTsu3.1 strain	Rhodococcus sp. 29MFTsu3.1	Rhodococcus	Nocardiaceae	Corynebacteriales	Actinomycetia	Actinobacteria	Bacteria
135	CONCOCT	1.22978e+06	3288334	0.831598	0.802442	0.341683	0.132685	5449	1499.55	1351095	901	1123568	723	sample_1	cami1_toy_high	Brevibacterium casei S18	Brevibacterium casei	Brevibacterium	Brevibacteriaceae	Micrococcales	Actinomycetia	Actinobacteria	Bacteria
35	CONCOCT	134676	9239846	0.310795	0.00255102	1	1	1	75841.1	29729701	392	9239846	1	sample_1	cami1_toy_high	Actinoplanes sp. SE50/110 strain	Actinoplanes sp. SE50/110	Actinoplanes	Micromonosporaceae	Micromonosporales	Actinomycetia	Actinobacteria	Bacteria
32	CONCOCT	1.08954e+06	8003398	1	1	0.00015256	9.05e-05	11046	1221	1221	1	1221	1	sample_1	cami1_toy_high	Amycolatopsis benzoatilytica AK 16/65	Amycolatopsis benzoatilytica	Amycolatopsis	Pseudonocardiaceae	Pseudonocardiales	Actinomycetia	Actinobacteria	Bacteria
117	CONCOCT	749927	9921370	0.467301	0.35352	0.649467	0.339291	6882	2087.66	13788977	6605	6443600	2335	sample_1	cami1_toy_high	Amycolatopsis mediterranei U32	Amycolatopsis mediterranei	Amycolatopsis	Pseudonocardiaceae	Pseudonocardiales	Actinomycetia	Actinobacteria	Bacteria
18	CONCOCT	749927	9921370	0.219609	0.204319	0.142095	0.145743	6882	1307.7	6419501	4909	1409779	1003	sample_1	cami1_toy_high	Amycolatopsis mediterranei U32	Amycolatopsis mediterranei	Amycolatopsis	Pseudonocardiaceae	Pseudonocardiales	Actinomycetia	Actinobacteria	Bacteria
81	CONCOCT	653045	11061427	0.944167	0.911496	0.761774	0.420278	2377	8142.87	8924589	1096	8426306	999	sample_1	cami1_toy_high	Streptomyces violaceusniger Tu 4113	Streptomyces violaceusniger	Streptomyces	Streptomycetaceae	Streptomycetales	Actinomycetia	Actinobacteria	Bacteria
139	CONCOCT	1.12261e+06	8771873	0.725092	0.70995	0.648609	0.361361	5114	3014.45	7846611	2603	5689515	1848	sample_1	cami1_toy_high	Nonomuraea coxensis DSM 45129	Nonomuraea coxensis	Nonomuraea	Streptosporangiaceae	Streptosporangiales	Actinomycetia	Actinobacteria	Bacteria
7	CONCOCT	1.12261e+06	8771873	0.450034	0.411765	0.0616172	0.0711772	5114	1358.61	1201015	884	540498	364	sample_1	cami1_toy_high	Nonomuraea coxensis DSM 45129	Nonomuraea coxensis	Nonomuraea	Streptosporangiaceae	Streptosporangiales	Actinomycetia	Actinobacteria	Bacteria
57	CONCOCT	1.09767e+06	5081087	1	1	0.989229	0.878531	354	16161.9	5026361	311	5026361	311	sample_1	cami1_toy_high	Patulibacter medicamentivorans strain	Patulibacter medicamentivorans	Patulibacter	Patulibacteraceae	Solirubrobacterales	Thermoleophilia	Actinobacteria	Bacteria
108	CONCOCT	1.09767e+06	5081087	1	1	0.00048592	0.00564972	354	1234.5	2469	2	2469	2	sample_1	cami1_toy_high	Patulibacter medicamentivorans strain	Patulibacter medicamentivorans	Patulibacter	Patulibacteraceae	Solirubrobacterales	Thermoleophilia	Actinobacteria	Bacteria
173	CONCOCT	1.26273e+06	1754415	0.999387	0.995413	0.976407	0.864542	251	7862.72	1714074	218	1713023	217	sample_1	cami1_toy_high	Bacteroides sp. CAG:1060 strain	Bacteroides sp. CAG:1060	Bacteroides	Bacteroidaceae	Bacteroidales	Bacteroidia	Bacteroidetes	Bacteria
121	CONCOCT	1.26274e+06	3380796	0.955621	0.902174	0.964326	0.778125	320	12360.8	3411592	276	3260190	249	sample_1	cami1_toy_high	Bacteroides sp. CAG:443 strain	Bacteroides sp. CAG:443	Bacteroides	Bacteroidaceae	Bacteroidales	Bacteroidia	Bacteroidetes	Bacteria
17	CONCOCT	1.26292e+06	2630595	0.915225	0.902017	0.164181	0.0542649	5768	1359.94	471898	347	431893	313	sample_1	cami1_toy_high	Prevotella sp. CAG:1185 strain	Prevotella sp. CAG:1185	Prevotella	Prevotellaceae	Bacteroidales	Bacteroidia	Bacteroidetes	Bacteria
59	CONCOCT	1.26293e+06	2083957	0.885269	0.853707	0.3367	0.149579	2848	1588.39	792605	499	701669	426	sample_1	cami1_toy_high	Prevotella sp. CAG:617 strain	Prevotella sp. CAG:617	Prevotella	Prevotellaceae	Bacteroidales	Bacteroidia	Bacteroidetes	Bacteria
13	CONCOCT	1.2627e+06	2609061	0.994102	0.990123	0.781442	0.489921	1637	2532.01	2050927	810	2038830	802	sample_1	cami1_toy_high	Alistipes sp. CAG:53 strain	Alistipes sp. CAG:53	Alistipes	Rikenellaceae	Bacteroidales	Bacteroidia	Bacteroidetes	Bacteria
38	CONCOCT	1.2358e+06	6399300	0.789738	0.755973	0.483096	0.225503	7858	1670.03	3914559	2344	3091476	1772	sample_1	cami1_toy_high	Parabacteroides sp. ASF519 strain	Parabacteroides sp. ASF519	Parabacteroides	Tannerellaceae	Bacteroidales	Bacteroidia	Bacteroidetes	Bacteria
56	CONCOCT	485918	8853816	0.971033	0.967303	0.754496	0.445365	5912	2527.35	6879450	2722	6680172	2633	sample_1	cami1_toy_high	Chitinophaga pinensis DSM 2588	Chitinophaga pinensis	Chitinophaga	Chitinophagaceae	Chitinophagales	Chitinophagia	Bacteroidetes	Bacteria
76	CONCOCT	485918	8853816	0.0509267	0.051759	0.0387694	0.0433018	5912	1362.76	6740211	4946	343257	256	sample_1	cami1_toy_high	Chitinophaga pinensis DSM 2588	Chitinophaga pinensis	Chitinophaga	Chitinophagaceae	Chitinophagales	Chitinophagia	Bacteroidetes	Bacteria
23	CONCOCT	485918	8853816	0.800455	0.727273	0.00790428	0.00541272	5912	1987.02	87429	44	69983	32	sample_1	cami1_toy_high	Chitinophaga pinensis DSM 2588	Chitinophaga pinensis	Chitinophaga	Chitinophagaceae	Chitinophagales	Chitinophagia	Bacteroidetes	Bacteria
67	CONCOCT	1.12261e+06	5915389	1	1	0.981436	0.848718	390	17539.5	5805574	331	5805574	331	sample_1	cami1_toy_high	Niabella aurantiaca DSM 17617	Niabella aurantiaca	Niabella	Chitinophagaceae	Chitinophagales	Chitinophagia	Bacteroidetes	Bacteria
146	CONCOCT	929562	4821577	0.984832	0.985175	0.511115	0.229297	6376	1686.21	2502337	1484	2464381	1462	sample_1	cami1_toy_high	Emticicia oligotrophica DSM 17448	Emticicia oligotrophica	Emticicia	Cytophagaceae	Cytophagales	Cytophagia	Bacteroidetes	Bacteria
26	CONCOCT	929562	4821577	0.235237	0.26087	0.00321472	0.00188206	6376	1432.41	65891	46	15500	12	sample_1	cami1_toy_high	Emticicia oligotrophica DSM 17448	Emticicia oligotrophica	Emticicia	Cytophagaceae	Cytophagales	Cytophagia	Bacteroidetes	Bacteria
54	CONCOCT	929562	4821577	0.520708	0.5	0.000268584	0.000156838	6376	1243.5	2487	2	1295	1	sample_1	cami1_toy_high	Emticicia oligotrophica DSM 17448	Emticicia oligotrophica	Emticicia	Cytophagaceae	Cytophagales	Cytophagia	Bacteroidetes	Bacteria
156	CONCOCT	1.08955e+06	5983095	0.993788	0.992472	0.459434	0.197125	8695	1601.63	2766019	1727	2748836	1714	sample_1	cami1_toy_high	Rudanella lutea DSM 19387	Rudanella lutea	Rudanella	Cytophagaceae	Cytophagales	Cytophagia	Bacteroidetes	Bacteria
89	CONCOCT	1.08955e+06	5983095	0.854643	0.892857	0.00569772	0.00287522	8695	1424.57	39888	28	34090	25	sample_1	cami1_toy_high	Rudanella lutea DSM 19387	Rudanella lutea	Rudanella	Cytophagaceae	Cytophagales	Cytophagia	Bacteroidetes	Bacteria
36	CONCOCT	1.2036e+06	2676865	0.999429	0.998901	0.731088	0.423776	2145	2151.8	1958142	910	1957024	909	sample_1	cami1_toy_high	Capnocytophaga sp. oral taxon 336 str. F0502	Capnocytophaga sp. oral taxon 336	Capnocytophaga	Flavobacteriaceae	Flavobacteriales	Flavobacteriia	Bacteroidetes	Bacteria
73	CONCOCT	95618.1	4143898	0.999691	0.997773	0.958326	0.687117	652	8847.29	3972432	449	3971205	448	sample_1	cami1_toy_high	Flavobacterium sp. B17 strain	Flavobacterium sp. B17	Flavobacterium	Flavobacteriaceae	Flavobacteriales	Flavobacteriia	Bacteroidetes	Bacteria
11	CONCOCT	95618.1	4143898	1	1	0.000245421	0.00153374	652	1017	1017	1	1017	1	sample_1	cami1_toy_high	Flavobacterium sp. B17 strain	Flavobacterium sp. B17	Flavobacterium	Flavobacteriaceae	Flavobacteriales	Flavobacteriia	Bacteroidetes	Bacteria
109	CONCOCT	1.16764e+06	2955274	0.994227	0.986842	0.913343	0.643777	699	5953.63	2714854	456	2699180	450	sample_1	cami1_toy_high	Gillisia marina strain	Gillisia marina	Gillisia	Flavobacteriaceae	Flavobacteriales	Flavobacteriia	Bacteroidetes	Bacteria
92	CONCOCT	929704	4295503	0.63928	0.6	0.00155418	0.0555556	54	2088.6	10443	5	6676	3	sample_1	cami1_toy_high	Myroides odoratus DSM 2801	Myroides odoratus	Myroides	Flavobacteriaceae	Flavobacteriales	Flavobacteriia	Bacteroidetes	Bacteria
101	CONCOCT	1.04238e+06	3369901	0.604002	0.932432	0.962981	0.775281	445	14520.9	5372746	370	3245152	345	sample_1	cami1_toy_high	Ochrovirga pacifica strain	Ochrovirga pacifica	Ochrovirga	Flavobacteriaceae	Flavobacteriales	Flavobacteriia	Bacteroidetes	Bacteria
158	CONCOCT	1.13127e+06	1933098	0.981392	0.905882	0.917032	0.585551	263	10625.4	1806326	170	1772713	154	sample_1	cami1_toy_high	Marinimicrobia bacterium SCGC AB-629-J13 strain	Marinimicrobia bacterium SCGC AB-629-J13	Candidatus Marinimicrobia genus	Candidatus Marinimicrobia family	Candidatus Marinimicrobia order	Candidatus Marinimicrobia class	Candidatus Marinimicrobia	Bacteria
5	CONCOCT	700750	1836023	0.938176	0.892157	0.168491	0.0551181	1651	3232.75	329740	102	309354	91	sample_1	cami1_toy_high	Candidatus Poribacteria bacterium WGA-A3 strain	Candidatus Poribacteria bacterium WGA-A3	Candidatus Poribacteria genus	Candidatus Poribacteria family	Candidatus Poribacteria order	Candidatus Poribacteria class	Candidatus Poribacteria	Bacteria
155	CONCOCT	700750	1836023	0.38578	0.333333	0.000998898	0.000605694	1651	1584.67	4754	3	1834	1	sample_1	cami1_toy_high	Candidatus Poribacteria bacterium WGA-A3 strain	Candidatus Poribacteria bacterium WGA-A3	Candidatus Poribacteria genus	Candidatus Poribacteria family	Candidatus Poribacteria order	Candidatus Poribacteria class	Candidatus Poribacteria	Bacteria
150	CONCOCT	485913	13660354	0.625267	0.424	0.99832	0.929825	57	174484	21810544	125	13637410	53	sample_1	cami1_toy_high	Ktedonobacter racemifer DSM 44963	Ktedonobacter racemifer	Ktedonobacter	Ktedonobacteraceae	Ktedonobacterales	Ktedonobacteria	Chloroflexi	Bacteria
161	CONCOCT	98439.1	5437563	0.383167	0.142235	0.990439	0.695035	141	20399.8	14055434	689	5385574	98	sample_1	cami1_toy_high	Fischerella thermalis PCC 7521	Fischerella thermalis	Fischerella	Hapalosiphonaceae	Nostocales	Cyanobacteria class	Cyanobacteria	Bacteria
107	CONCOCT	98439.1	5437563	0.670263	0.666667	0.000388409	0.0141844	141	1050.33	3151	3	2112	2	sample_1	cami1_toy_high	Fischerella thermalis PCC 7521	Fischerella thermalis	Fischerella	Hapalosiphonaceae	Nostocales	Cyanobacteria class	Cyanobacteria	Bacteria
168	CONCOCT	195250	5057543	1	1	0.990604	0.911315	327	16812.1	5010020	298	5010020	298	sample_1	cami1_toy_high	Synechococcus sp. PCC 7336 strain	Synechococcus sp. PCC 7336	Synechococcus	Synechococcaceae	Synechococcales	Cyanobacteria class	Cyanobacteria	Bacteria
174	CONCOCT	1.11107e+06	2118341	1	1	0.59217	0.284091	2552	1730.23	1254417	725	1254417	725	sample_1	cami1_toy_high	Thermus sp. CCB_US3_UF1 strain	Thermus sp. CCB_US3_UF1	Thermus	Thermaceae	Thermales	Deinococci	Deinococcus-Thermus	Bacteria
87	CONCOCT	1.11107e+06	2118341	1	1	0.00197183	0.000783699	2552	2088.5	4177	2	4177	2	sample_1	cami1_toy_high	Thermus sp. CCB_US3_UF1 strain	Thermus sp. CCB_US3_UF1	Thermus	Thermaceae	Thermales	Deinococci	Deinococcus-Thermus	Bacteria
132	CONCOCT	1.19829e+06	3842107	0.780007	0.772934	0.35127	0.256944	3312	1571.54	1730261	1101	1349616	851	sample_1	cami1_toy_high	Bacillus amyloliquefaciens DC-12	Bacillus amyloliquefaciens	Bacillus	Bacillaceae	Bacillales	Bacilli	Firmicutes	Bacteria
138	CONCOCT	1.19829e+06	3842107	1	1	0.000458342	0.000301932	3312	1761	1761	1	1761	1	sample_1	cami1_toy_high	Bacillus amyloliquefaciens DC-12	Bacillus amyloliquefaciens	Bacillus	Bacillaceae	Bacillales	Bacilli	Firmicutes	Bacteria
15	CONCOCT	1.19829e+06	3842107	0.591266	0.5	0.000451055	0.000301932	3312	1465.5	2931	2	1733	1	sample_1	cami1_toy_high	Bacillus amyloliquefaciens DC-12	Bacillus amyloliquefaciens	Bacillus	Bacillaceae	Bacillales	Bacilli	Firmicutes	Bacteria
115	CONCOCT	526982	5175823	0.386821	0.363696	0.342481	0.135906	8138	1506.92	4582543	3041	1772623	1106	sample_1	cami1_toy_high	Bacillus cereus Rock1-15	Bacillus cereus	Bacillus	Bacillaceae	Bacillales	Bacilli	Firmicutes	Bacteria
68	CONCOCT	1.13244e+06	3978621	0.561217	0.0524017	0.795325	0.333333	36	24621.3	5638278	229	3164298	12	sample_1	cami1_toy_high	Bacillus sp. 37MA strain	Bacillus sp. 37MA	Bacillus	Bacillaceae	Bacillales	Bacilli	Firmicutes	Bacteria
84	CONCOCT	903507	4186668	0.324546	0.0562885	0.953831	0.653061	98	10821.9	12304493	1137	3993372	64	sample_1	cami1_toy_high	Bacillus subtilis gtP20b	Bacillus subtilis	Bacillus	Bacillaceae	Bacillales	Bacilli	Firmicutes	Bacteria
28	CONCOCT	1.34502e+06	2955564	0.999434	0.998852	0.868138	0.594262	1464	2947.52	2567291	871	2565838	870	sample_1	cami1_toy_high	Exiguobacterium chiriqhucha RW-2	Exiguobacterium chiriqhucha	Exiguobacterium	Bacillales family	Bacillales	Bacilli	Firmicutes	Bacteria
41	CONCOCT	1.39914e+06	4693947	0.867467	0.869565	0.369653	0.154204	6874	1640.88	2000230	1219	1735133	1060	sample_1	cami1_toy_high	Brevibacillus laterosporus PE36	Brevibacillus laterosporus	Brevibacillus	Paenibacillaceae	Bacillales	Bacilli	Firmicutes	Bacteria
152	CONCOCT	1.39914e+06	4693947	1	1	0.000213892	0.000145476	6874	1004	1004	1	1004	1	sample_1	cami1_toy_high	Brevibacillus laterosporus PE36	Brevibacillus laterosporus	Brevibacillus	Paenibacillaceae	Bacillales	Bacilli	Firmicutes	Bacteria
112	CONCOCT	392917	4076801	0.968147	0.946809	0.68406	0.487004	1462	3830.49	2880532	752	2788777	712	sample_1	cami1_toy_high	Paenibacillus larvae subsp. larvae BRL-230010	Paenibacillus larvae	Paenibacillus	Paenibacillaceae	Bacillales	Bacilli	Firmicutes	Bacteria
78	CONCOCT	392917	4076801	1	1	0.000683624	0.000683995	1462	2787	2787	1	2787	1	sample_1	cami1_toy_high	Paenibacillus larvae subsp. larvae BRL-230010	Paenibacillus larvae	Paenibacillus	Paenibacillaceae	Bacillales	Bacilli	Firmicutes	Bacteria
79	CONCOCT	1.1586e+06	6068061	0.958998	0.954927	0.209533	0.071423	12755	1389.75	1325823	954	1271462	911	sample_1	cami1_toy_high	Enterococcus casseliflavus ATCC 49996	Enterococcus casseliflavus	Enterococcus	Enterococcaceae	Lactobacillales	Bacilli	Firmicutes	Bacteria
43	CONCOCT	1.0466e+06	3028432	0.513482	0.531432	0.72649	0.462493	1773	2776.88	4284721	1543	2200125	820	sample_1	cami1_toy_high	Lactobacillus zeae DSM 20178 = KCTC 3804	Lacticaseibacillus zeae	Lacticaseibacillus	Lactobacillaceae	Lactobacillales	Bacilli	Firmicutes	Bacteria
16	CONCOCT	1.0466e+06	3028432	0.586538	0.529412	0.00618043	0.00507614	1773	1877.12	31911	17	18717	9	sample_1	cami1_toy_high	Lactobacillus zeae DSM 20178 = KCTC 3804	Lacticaseibacillus zeae	Lacticaseibacillus	Lactobacillaceae	Lactobacillales	Bacilli	Firmicutes	Bacteria
91	CONCOCT	1.0466e+06	3028432	0.586873	0.636364	0.00354903	0.00394811	1773	1664.91	18314	11	10748	7	sample_1	cami1_toy_high	Lactobacillus zeae DSM 20178 = KCTC 3804	Lacticaseibacillus zeae	Lacticaseibacillus	Lactobacillaceae	Lactobacillales	Bacilli	Firmicutes	Bacteria
160	CONCOCT	1.0466e+06	3028432	0.361144	0.2	0.00130497	0.000564016	1773	2188.6	10943	5	3952	1	sample_1	cami1_toy_high	Lactobacillus zeae DSM 20178 = KCTC 3804	Lacticaseibacillus zeae	Lacticaseibacillus	Lactobacillaceae	Lactobacillales	Bacilli	Firmicutes	Bacteria
70	CONCOCT	321956	1772503	1	1	0.00063526	0.000622278	1607	1126	1126	1	1126	1	sample_1	cami1_toy_high	Lactobacillus delbrueckii subsp. bulgaricus ATCC BAA-365	Lactobacillus delbrueckii	Lactobacillus	Lactobacillaceae	Lactobacillales	Bacilli	Firmicutes	Bacteria
129	CONCOCT	888027	1892772	0.608567	0.294584	0.907588	0.721683	309	3728.91	2822788	757	1717857	223	sample_1	cami1_toy_high	Lactobacillus delbrueckii subsp. lactis DSM 20072	Lactobacillus delbrueckii	Lactobacillus	Lactobacillaceae	Lactobacillales	Bacilli	Firmicutes	Bacteria
33	CONCOCT	97137.1	1783820	0.0925935	0.0682342	0.648564	0.378615	1487	1514.32	12494622	8251	1156921	563	sample_1	cami1_toy_high	Lactobacillus sp. ASF360 strain	Lactobacillus sp. ASF360	Lactobacillus	Lactobacillaceae	Lactobacillales	Bacilli	Firmicutes	Bacteria
145	CONCOCT	97137.1	1783820	0.501746	0.45977	0.0405882	0.0268998	1487	1658.62	144300	87	72402	40	sample_1	cami1_toy_high	Lactobacillus sp. ASF360 strain	Lactobacillus sp. ASF360	Lactobacillus	Lactobacillaceae	Lactobacillales	Bacilli	Firmicutes	Bacteria
142	CONCOCT	97137.1	1783820	0.0517501	0.0456621	0.0218228	0.0134499	1487	1717.42	752230	438	38928	20	sample_1	cami1_toy_high	Lactobacillus sp. ASF360 strain	Lactobacillus sp. ASF360	Lactobacillus	Lactobacillaceae	Lactobacillales	Bacilli	Firmicutes	Bacteria
47	CONCOCT	97137.1	1783820	0.30789	0.230769	0.00321557	0.00201748	1487	1433.08	18630	13	5736	3	sample_1	cami1_toy_high	Lactobacillus sp. ASF360 strain	Lactobacillus sp. ASF360	Lactobacillus	Lactobacillaceae	Lactobacillales	Bacilli	Firmicutes	Bacteria
140	CONCOCT	40041.1	2021487	0.409339	0.377907	0.567066	0.287993	2257	1628.15	2800412	1720	1146317	650	sample_1	cami1_toy_high	Streptococcus equi subsp. zooepidemicus	Streptococcus equi	Streptococcus	Streptococcaceae	Lactobacillales	Bacilli	Firmicutes	Bacteria
62	CONCOCT	40041.1	2021487	1	1	0.000575814	0.000443066	2257	1164	1164	1	1164	1	sample_1	cami1_toy_high	Streptococcus equi subsp. zooepidemicus	Streptococcus equi	Streptococcus	Streptococcaceae	Lactobacillales	Bacilli	Firmicutes	Bacteria
25	CONCOCT	888814	2392999	0.35434	0.578261	0.985413	0.869281	153	28934.3	6654885	230	2358092	133	sample_1	cami1_toy_high	Streptococcus sanguinis SK340	Streptococcus sanguinis	Streptococcus	Streptococcaceae	Lactobacillales	Bacilli	Firmicutes	Bacteria
111	CONCOCT	1.26288e+06	2445374	0.421223	0.274667	0.984368	0.78626	131	15239.1	5714669	375	2407149	103	sample_1	cami1_toy_high	Eubacterium sp. CAG:156 strain	Eubacterium sp. CAG:156	Eubacterium	Eubacteriaceae	Eubacteriales	Clostridia	Firmicutes	Bacteria
6	CONCOCT	658085	3334805	0.235813	0.114341	0.988529	0.766234	77	27092.1	13979537	516	3296551	59	sample_1	cami1_toy_high	Lachnospiraceae bacterium 5_1_57FAA strain	Lachnospiraceae bacterium 5_1_57FAA	Lachnospiraceae genus	Lachnospiraceae	Eubacteriales	Clostridia	Firmicutes	Bacteria
49	CONCOCT	203119	3802333	0.268816	0.235714	0.0173641	0.0298373	1106	1754.36	245610	140	66024	33	sample_1	cami1_toy_high	Acetivibrio thermocellus ATCC 27405	Acetivibrio thermocellus	Acetivibrio	Oscillospiraceae	Eubacteriales	Clostridia	Firmicutes	Bacteria
96	CONCOCT	203119	3802333	1	1	0.00149382	0.00180832	1106	2840	5680	2	5680	2	sample_1	cami1_toy_high	Acetivibrio thermocellus ATCC 27405	Acetivibrio thermocellus	Acetivibrio	Oscillospiraceae	Eubacteriales	Clostridia	Firmicutes	Bacteria
97	CONCOCT	203119	3802333	1	1	0.00121268	0.00180832	1106	2305.5	4611	2	4611	2	sample_1	cami1_toy_high	Acetivibrio thermocellus ATCC 27405	Acetivibrio thermocellus	Acetivibrio	Oscillospiraceae	Eubacteriales	Clostridia	Firmicutes	Bacteria
136	CONCOCT	1.09419e+06	3462107	0.50988	0.0847682	0.980086	0.64	100	8814.35	6654832	755	3393164	64	sample_1	cami1_toy_high	Acetivibrio thermocellus YS	Acetivibrio thermocellus	Acetivibrio	Oscillospiraceae	Eubacteriales	Clostridia	Firmicutes	Bacteria
169	CONCOCT	1.26296e+06	1815671	0.978969	0.974398	0.641656	0.33454	1934	1792.27	1190064	664	1165036	647	sample_1	cami1_toy_high	Ruminococcus sp. CAG:382 strain	Ruminococcus sp. CAG:382	Ruminococcus	Oscillospiraceae	Eubacteriales	Clostridia	Firmicutes	Bacteria
159	CONCOCT	1.26296e+06	1815671	1	1	0.000850925	0.000517063	1934	1545	1545	1	1545	1	sample_1	cami1_toy_high	Ruminococcus sp. CAG:382 strain	Ruminococcus sp. CAG:382	Ruminococcus	Oscillospiraceae	Eubacteriales	Clostridia	Firmicutes	Bacteria
80	CONCOCT	1.15142e+06	4176935	0.386482	0.0981595	0.997355	0.927536	69	16532.2	10778981	652	4165886	64	sample_1	cami1_toy_high	Clostridioides difficile P48	Clostridioides difficile	Clostridioides	Peptostreptococcaceae	Eubacteriales	Clostridia	Firmicutes	Bacteria
170	CONCOCT	1.15143e+06	4011199	0.350503	0.336735	0.0134593	0.0554622	595	1571.73	154030	98	53988	33	sample_1	cami1_toy_high	Clostridioides difficile P53	Clostridioides difficile	Clostridioides	Peptostreptococcaceae	Eubacteriales	Clostridia	Firmicutes	Bacteria
153	CONCOCT	1.15143e+06	4011199	0.348745	0.142857	0.000942112	0.00168067	595	1548	10836	7	3779	1	sample_1	cami1_toy_high	Clostridioides difficile P53	Clostridioides difficile	Clostridioides	Peptostreptococcaceae	Eubacteriales	Clostridia	Firmicutes	Bacteria
148	CONCOCT	1.0352e+06	1981135	0.973168	0.914894	0.904339	0.645	200	13056.9	1841017	141	1791618	129	sample_1	cami1_toy_high	Peptostreptococcus anaerobius VPI 4330 = DSM 2949	Peptostreptococcus anaerobius	Peptostreptococcus	Peptostreptococcaceae	Eubacteriales	Clostridia	Firmicutes	Bacteria
147	CONCOCT	552396	6220320	0.516665	0.765595	0.903037	0.715548	566	20551.9	10871981	529	5617176	405	sample_1	cami1_toy_high	Erysipelotrichaceae bacterium 5_2_54FAA strain	Erysipelotrichaceae bacterium 5_2_54FAA	Erysipelotrichaceae genus	Erysipelotrichaceae	Erysipelotrichales	Erysipelotrichia	Firmicutes	Bacteria
157	CONCOCT	552396	6220320	0.718297	0.545455	0.00946302	0.0106007	566	7449.82	81948	11	58863	6	sample_1	cami1_toy_high	Erysipelotrichaceae bacterium 5_2_54FAA strain	Erysipelotrichaceae bacterium 5_2_54FAA	Erysipelotrichaceae genus	Erysipelotrichaceae	Erysipelotrichales	Erysipelotrichia	Firmicutes	Bacteria
24	CONCOCT	552396	6220320	0.565854	0.5	0.000223783	0.00176678	566	1230	2460	2	1392	1	sample_1	cami1_toy_high	Erysipelotrichaceae bacterium 5_2_54FAA strain	Erysipelotrichaceae bacterium 5_2_54FAA	Erysipelotrichaceae genus	Erysipelotrichaceae	Erysipelotrichales	Erysipelotrichia	Firmicutes	Bacteria
46	CONCOCT	1.37817e+06	2872098	0.547296	0.53617	0.111069	0.0335553	7510	1240.15	582869	470	319002	252	sample_1	cami1_toy_high	Firmicutes bacterium ASF500 strain	Firmicutes bacterium ASF500	Firmicutes genus	Firmicutes family	Firmicutes order	Firmicutes class	Firmicutes	Bacteria
82	CONCOCT	1.11112e+06	1988787	0.973082	0.967128	0.439202	0.197946	2824	1553.01	897642	578	873479	559	sample_1	cami1_toy_high	Acidaminococcus sp. BV3L6 strain	Acidaminococcus sp. BV3L6	Acidaminococcus	Acidaminococcaceae	Acidaminococcales	Negativicutes	Firmicutes	Bacteria
45	CONCOCT	561177	1874523	0.432797	0.264789	0.924776	0.713924	395	3760.91	4005374	1065	1733513	282	sample_1	cami1_toy_high	Anaerococcus hydrogenalis DSM 7454	Anaerococcus hydrogenalis	Anaerococcus	Peptoniphilaceae	Tissierellales	Tissierellia	Firmicutes	Bacteria
143	CONCOCT	945713	3377585	0.989338	0.987903	0.491093	0.216383	4529	1690.1	1676583	992	1658708	980	sample_1	cami1_toy_high	Ignavibacterium album JCM 16511	Ignavibacterium album	Ignavibacterium	Ignavibacteriaceae	Ignavibacteriales	Ignavibacteria	Ignavibacteriae	Bacteria
69	CONCOCT	993516	7231896	0.997623	0.99648	0.799454	0.475551	5358	2266.46	5795338	2557	5781565	2548	sample_1	cami1_toy_high	Rhodopirellula baltica SWK14	Rhodopirellula baltica	Rhodopirellula	Pirellulaceae	Pirellulales	Planctomycetia	Planctomycetes	Bacteria
93	CONCOCT	939301	1735878	1	1	0.000656152	0.00549451	182	1139	1139	1	1139	1	sample_1	cami1_toy_high	alpha proteobacterium SCGC AAA015-O19 strain	alpha proteobacterium SCGC AAA015-O19	Alphaproteobacteria genus	Alphaproteobacteria family	Alphaproteobacteria order	Alphaproteobacteria	Proteobacteria	Bacteria
162	CONCOCT	335659	7231820	0.585111	0.00469484	1	1	1	58027	12359748	213	7231820	1	sample_1	cami1_toy_high	Bradyrhizobium cosmicum strain	Bradyrhizobium cosmicum	Bradyrhizobium	Bradyrhizobiaceae	Hyphomicrobiales	Alphaproteobacteria	Proteobacteria	Bacteria
63	CONCOCT	1.23048e+06	7560014	0.541019	0.64249	0.762403	0.436927	2291	6837.98	10653568	1558	5763781	1001	sample_1	cami1_toy_high	Bradyrhizobium sp. DFCI-1 strain	Bradyrhizobium sp. DFCI-1	Bradyrhizobium	Bradyrhizobiaceae	Hyphomicrobiales	Alphaproteobacteria	Proteobacteria	Bacteria
14	CONCOCT	520453	3176796	0.977989	0.979167	0.65314	0.377438	2615	2104.75	2121593	1008	2074894	987	sample_1	cami1_toy_high	Brucella abortus bv. 5 str. B3196	Brucella abortus	Brucella	Brucellaceae	Hyphomicrobiales	Alphaproteobacteria	Proteobacteria	Bacteria
83	CONCOCT	1.28718e+06	7761219	0.32906	0.567718	0.955623	0.429173	713	41817	22539358	539	7416801	306	sample_1	cami1_toy_high	Mesorhizobium sp. L48C026A00 strain	Mesorhizobium sp. L48C026A00	Mesorhizobium	Phyllobacteriaceae	Hyphomicrobiales	Alphaproteobacteria	Proteobacteria	Bacteria
94	CONCOCT	526949	3184690	0.520147	0.5	0.00053506	0.00027972	3575	1638	3276	2	1704	1	sample_1	cami1_toy_high	Rhizobium phaseoli Brasil 5	Rhizobium phaseoli	Rhizobium	Rhizobiaceae	Hyphomicrobiales	Alphaproteobacteria	Proteobacteria	Bacteria
58	CONCOCT	349101	4200107	0.438688	0.436903	0.548027	0.265838	4988	1728.81	5246944	3035	2301770	1326	sample_1	cami1_toy_high	Rhodobacter sphaeroides ATCC 17029	Cereibacter sphaeroides	Cereibacter	Rhodobacteraceae	Rhodobacterales	Alphaproteobacteria	Proteobacteria	Bacteria
137	CONCOCT	349101	4200107	1	1	0.000760457	0.000400962	4988	1597	3194	2	3194	2	sample_1	cami1_toy_high	Rhodobacter sphaeroides ATCC 17029	Cereibacter sphaeroides	Cereibacter	Rhodobacteraceae	Rhodobacterales	Alphaproteobacteria	Proteobacteria	Bacteria
53	CONCOCT	349101	4200107	1	1	0.000319754	0.000200481	4988	1343	1343	1	1343	1	sample_1	cami1_toy_high	Rhodobacter sphaeroides ATCC 17029	Cereibacter sphaeroides	Cereibacter	Rhodobacteraceae	Rhodobacterales	Alphaproteobacteria	Proteobacteria	Bacteria
65	CONCOCT	1.33709e+06	3830510	0.956309	0.939655	0.646069	0.344719	1581	4461.79	2587837	580	2474773	545	sample_1	cami1_toy_high	Limimaricola cinnabarinus LL-001	Limimaricola cinnabarinus	Limimaricola	Rhodobacteraceae	Rhodobacterales	Alphaproteobacteria	Proteobacteria	Bacteria
3	CONCOCT	371731	3250400	0.980879	0.977459	0.488145	0.221346	4310	1657.37	1617596	976	1586666	954	sample_1	cami1_toy_high	Rhodobacter sp. SW2 strain	Rhodobacter sp. SW2	Rhodobacter	Rhodobacteraceae	Rhodobacterales	Alphaproteobacteria	Proteobacteria	Bacteria
4	CONCOCT	391616	5478240	0.122908	0.00494234	1	1	3	73429.8	44571913	607	5478240	3	sample_1	cami1_toy_high	Octadecabacter arcticus 238	Octadecabacter arcticus	Octadecabacter	Roseobacteraceae	Rhodobacterales	Alphaproteobacteria	Proteobacteria	Bacteria
149	CONCOCT	1.26271e+06	1793965	0.998406	0.991803	0.980492	0.751553	161	14440.8	1761776	122	1758968	121	sample_1	cami1_toy_high	Azospirillum sp. CAG:239 strain	Azospirillum sp. CAG:239	Azospirillum	Azospirillaceae	Rhodospirillales	Alphaproteobacteria	Proteobacteria	Bacteria
8	CONCOCT	1.26271e+06	1793965	1	1	0.0006795	0.00621118	161	1219	1219	1	1219	1	sample_1	cami1_toy_high	Azospirillum sp. CAG:239 strain	Azospirillum sp. CAG:239	Azospirillum	Azospirillaceae	Rhodospirillales	Alphaproteobacteria	Proteobacteria	Bacteria
85	CONCOCT	269796	4288170	0.990007	0.983199	0.799378	0.504498	2668	2529.2	3462471	1369	3427869	1346	sample_1	cami1_toy_high	Rhodospirillum rubrum ATCC 11170	Rhodospirillum rubrum	Rhodospirillum	Rhodospirillaceae	Rhodospirillales	Alphaproteobacteria	Proteobacteria	Bacteria
165	CONCOCT	1.41284e+06	1110548	0.988398	0.97929	0.817447	0.512384	646	2717.37	918470	338	907814	331	sample_1	cami1_toy_high	Anaplasma marginale str. Gypsy Plains	Anaplasma marginale	Anaplasma	Anaplasmataceae	Rickettsiales	Alphaproteobacteria	Proteobacteria	Bacteria
2	CONCOCT	1.09032e+06	3837914	0.295564	0.269772	0.573407	0.282698	4404	1613.37	7445724	4615	2200688	1245	sample_1	cami1_toy_high	Sphingomonas melonis DAPP-PG 224	Sphingomonas melonis	Sphingomonas	Sphingomonadaceae	Sphingomonadales	Alphaproteobacteria	Proteobacteria	Bacteria
124	CONCOCT	370895	4597588	0.473901	0.462748	0.158418	0.0501031	11157	1272.27	1536905	1208	728341	559	sample_1	cami1_toy_high	Burkholderia mallei 2002721280	Burkholderia mallei	Burkholderia	Burkholderiaceae	Burkholderiales	Betaproteobacteria	Proteobacteria	Bacteria
39	CONCOCT	320373	5321479	1	1	0.000273608	6.64e-05	15062	1456	1456	1	1456	1	sample_1	cami1_toy_high	Burkholderia pseudomallei 668	Burkholderia pseudomallei	Burkholderia	Burkholderiaceae	Burkholderiales	Betaproteobacteria	Proteobacteria	Bacteria
31	CONCOCT	1.20078e+06	8406234	1	1	0.829984	0.382423	2526	7222.6	6977036	966	6977036	966	sample_1	cami1_toy_high	Cupriavidus basilensis B-8	Cupriavidus basilensis	Cupriavidus	Burkholderiaceae	Burkholderiales	Betaproteobacteria	Proteobacteria	Bacteria
141	CONCOCT	1.20078e+06	8406234	0.983319	0.983784	0.111066	0.216152	2526	1710.78	949483	555	933645	546	sample_1	cami1_toy_high	Cupriavidus basilensis B-8	Cupriavidus basilensis	Cupriavidus	Burkholderiaceae	Burkholderiales	Betaproteobacteria	Proteobacteria	Bacteria
90	CONCOCT	1.00505e+06	4943768	0.969361	0.960535	0.555049	0.279813	5132	1893.49	2830768	1495	2744035	1436	sample_1	cami1_toy_high	Collimonas fungivorans Ter331	Collimonas fungivorans	Collimonas	Oxalobacteraceae	Burkholderiales	Betaproteobacteria	Proteobacteria	Bacteria
19	CONCOCT	1.00505e+06	4943768	1	1	0.00172783	0.000974279	5132	1708.4	8542	5	8542	5	sample_1	cami1_toy_high	Collimonas fungivorans Ter331	Collimonas fungivorans	Collimonas	Oxalobacteraceae	Burkholderiales	Betaproteobacteria	Proteobacteria	Bacteria
122	CONCOCT	95609.1	4653520	0.25992	0.254781	0.282399	0.115733	8174	1361.7	5055982	3713	1314150	946	sample_1	cami1_toy_high	Herbaspirillum sp. B39 strain	Herbaspirillum sp. B39	Herbaspirillum	Oxalobacteraceae	Burkholderiales	Betaproteobacteria	Proteobacteria	Bacteria
88	CONCOCT	1.19058e+06	2098068	0.847877	0.808184	0.520568	0.240579	2627	1647.24	1288144	782	1092188	632	sample_1	cami1_toy_high	Neisseria meningitidis NM1476	Neisseria meningitidis	Neisseria	Neisseriaceae	Neisseriales	Betaproteobacteria	Proteobacteria	Bacteria
74	CONCOCT	1.19058e+06	2098068	1	1	0.00122398	0.000761325	2627	1284	2568	2	2568	2	sample_1	cami1_toy_high	Neisseria meningitidis NM1476	Neisseria meningitidis	Neisseria	Neisseriaceae	Neisseriales	Betaproteobacteria	Proteobacteria	Bacteria
12	CONCOCT	933266	2515629	0.99891	0.990385	0.981077	0.695946	148	23756.9	2470718	104	2468026	103	sample_1	cami1_toy_high	Neisseria sicca 4320	Neisseria sicca	Neisseria	Neisseriaceae	Neisseriales	Betaproteobacteria	Proteobacteria	Bacteria
102	CONCOCT	641147	2228057	0.993175	0.992188	0.685577	0.36617	2081	2002.61	1538001	768	1527504	762	sample_1	cami1_toy_high	Simonsiella muelleri ATCC 29453	Simonsiella muelleri	Simonsiella	Neisseriaceae	Neisseriales	Betaproteobacteria	Proteobacteria	Bacteria
114	CONCOCT	641147	2228057	0.870059	0.833333	0.00329974	0.00240269	2081	1408.33	8450	6	7352	5	sample_1	cami1_toy_high	Simonsiella muelleri ATCC 29453	Simonsiella muelleri	Simonsiella	Neisseriaceae	Neisseriales	Betaproteobacteria	Proteobacteria	Bacteria
52	CONCOCT	96561.1	3613994	0.967362	0.961538	0.46242	0.206044	5096	1582.02	1727569	1092	1671184	1050	sample_1	cami1_toy_high	Desulfococcus oleovorans Hxd3	Desulfococcus oleovorans	Desulfococcus	Desulfobacteraceae	Desulfobacterales	Deltaproteobacteria	Proteobacteria	Bacteria
154	CONCOCT	96561.1	3613994	1	1	0.000378252	0.000196232	5096	1367	1367	1	1367	1	sample_1	cami1_toy_high	Desulfococcus oleovorans Hxd3	Desulfococcus oleovorans	Desulfococcus	Desulfobacteraceae	Desulfobacterales	Deltaproteobacteria	Proteobacteria	Bacteria
0	CONCOCT	589865	3056629	0.997156	0.994709	0.911909	0.702148	1071	3697.51	2795317	756	2787368	752	sample_1	cami1_toy_high	Desulfurivibrio alkaliphilus AHT 2	Desulfurivibrio alkaliphilus	Desulfurivibrio	Desulfobulbaceae	Desulfobacterales	Deltaproteobacteria	Proteobacteria	Bacteria
66	CONCOCT	235279	1275811	0.674953	0.75	0.044179	0.0111386	4040	1391.8	83508	60	56364	45	sample_1	cami1_toy_high	Helicobacter hepaticus ATCC 51449	Helicobacter hepaticus	Helicobacter	Helicobacteraceae	Campylobacterales	Epsilonproteobacteria	Proteobacteria	Bacteria
127	CONCOCT	1.28289e+06	4454414	0.970257	0.963072	0.485344	0.21363	6104	1645.64	2228198	1354	2161925	1304	sample_1	cami1_toy_high	Aeromonas sp. MDS8 strain	Aeromonas sp. MDS8	Aeromonas	Aeromonadaceae	Aeromonadales	Gammaproteobacteria	Proteobacteria	Bacteria
10	CONCOCT	1.12979e+06	5057699	0.333751	0.319326	0.696177	0.387723	3763	2309.03	10549937	4569	3521056	1459	sample_1	cami1_toy_high	Paraglaciecola polaris LMG 21857	Paraglaciecola polaris	Paraglaciecola	Alteromonadaceae	Alteromonadales	Gammaproteobacteria	Proteobacteria	Bacteria
103	CONCOCT	318167	4649726	0.039897	0.041769	0.00724279	0.00430162	3952	2073.95	844098	407	33677	17	sample_1	cami1_toy_high	Shewanella frigidimarina NCIMB 400	Shewanella frigidimarina	Shewanella	Shewanellaceae	Alteromonadales	Gammaproteobacteria	Proteobacteria	Bacteria
106	CONCOCT	318167	4649726	0.762442	0.75	0.00152547	0.000759109	3952	2325.75	9303	4	7093	3	sample_1	cami1_toy_high	Shewanella frigidimarina NCIMB 400	Shewanella frigidimarina	Shewanella	Shewanellaceae	Alteromonadales	Gammaproteobacteria	Proteobacteria	Bacteria
34	CONCOCT	318167	4649726	1	1	0.000540462	0.000253036	3952	2513	2513	1	2513	1	sample_1	cami1_toy_high	Shewanella frigidimarina NCIMB 400	Shewanella frigidimarina	Shewanella	Shewanellaceae	Alteromonadales	Gammaproteobacteria	Proteobacteria	Bacteria
64	CONCOCT	318167	4649726	1	1	0.000396583	0.000253036	3952	1844	1844	1	1844	1	sample_1	cami1_toy_high	Shewanella frigidimarina NCIMB 400	Shewanella frigidimarina	Shewanella	Shewanellaceae	Alteromonadales	Gammaproteobacteria	Proteobacteria	Bacteria
144	CONCOCT	1.22414e+06	4464035	0.251221	0.223629	0.502909	0.220904	3119	2900.48	8936374	3081	2245004	689	sample_1	cami1_toy_high	Enterobacteriaceae bacterium LSJC7 strain	Enterobacteriaceae bacterium LSJC7	Enterobacteriaceae genus	Enterobacteriaceae	Enterobacterales	Gammaproteobacteria	Proteobacteria	Bacteria
131	CONCOCT	1.22414e+06	4464035	0.115608	0.0913706	0.00913882	0.00577108	3119	1791.28	352883	197	40796	18	sample_1	cami1_toy_high	Enterobacteriaceae bacterium LSJC7 strain	Enterobacteriaceae bacterium LSJC7	Enterobacteriaceae genus	Enterobacteriaceae	Enterobacterales	Gammaproteobacteria	Proteobacteria	Bacteria
176	CONCOCT	1.22414e+06	4464035	1	1	0.000239021	0.000320616	3119	1067	1067	1	1067	1	sample_1	cami1_toy_high	Enterobacteriaceae bacterium LSJC7 strain	Enterobacteriaceae bacterium LSJC7	Enterobacteriaceae genus	Enterobacteriaceae	Enterobacterales	Gammaproteobacteria	Proteobacteria	Bacteria
110	CONCOCT	469598	4963583	0.310425	0.302198	0.0205104	0.0187202	2938	1801.95	327954	182	101805	55	sample_1	cami1_toy_high	Escherichia coli strain	Escherichia coli	Escherichia	Enterobacteriaceae	Enterobacterales	Gammaproteobacteria	Proteobacteria	Bacteria
95	CONCOCT	469598	4963583	1	1	0.000240754	0.000340368	2938	1195	1195	1	1195	1	sample_1	cami1_toy_high	Escherichia coli strain	Escherichia coli	Escherichia	Enterobacteriaceae	Enterobacterales	Gammaproteobacteria	Proteobacteria	Bacteria
100	CONCOCT	1.28481e+06	5366847	0.490259	0.50473	0.272973	0.162051	5597	1662.9	2988227	1797	1465006	907	sample_1	cami1_toy_high	Klebsiella pneumoniae UHKPC02	Klebsiella pneumoniae	Klebsiella	Enterobacteriaceae	Enterobacterales	Gammaproteobacteria	Proteobacteria	Bacteria
51	CONCOCT	1.41092e+06	4351296	0.259777	0.265942	0.296197	0.164009	5518	1457.93	4961322	3403	1288839	905	sample_1	cami1_toy_high	Salmonella enterica subsp. enterica serovar Cerro str. CFSAN001588	Salmonella enterica	Salmonella	Enterobacteriaceae	Enterobacterales	Gammaproteobacteria	Proteobacteria	Bacteria
72	CONCOCT	766155	4675544	0.480704	0.141115	0.993707	0.826531	98	16838.4	9665238	574	4646120	81	sample_1	cami1_toy_high	Shigella flexneri 1485-80	Shigella flexneri	Shigella	Enterobacteriaceae	Enterobacterales	Gammaproteobacteria	Proteobacteria	Bacteria
175	CONCOCT	349966	4872542	1	1	0.000222882	0.00854701	117	1086	1086	1	1086	1	sample_1	cami1_toy_high	Yersinia frederiksenii ATCC 33641	Yersinia frederiksenii	Yersinia	Yersiniaceae	Enterobacterales	Gammaproteobacteria	Proteobacteria	Bacteria
133	CONCOCT	1.38306e+06	3648680	0.452909	0.253846	0.973937	0.791096	292	8622.12	7846128	910	3553585	231	sample_1	cami1_toy_high	Legionella pneumophila str. 121004	Legionella pneumophila	Legionella	Legionellaceae	Legionellales	Gammaproteobacteria	Proteobacteria	Bacteria
104	CONCOCT	1.11647e+06	3930890	0.957712	0.947119	0.606485	0.312337	3842	1964.71	2489292	1267	2384026	1200	sample_1	cami1_toy_high	Methyloglobulus morosus KoM1	Methyloglobulus morosus	Methyloglobulus	Methylococcaceae	Methylococcales	Gammaproteobacteria	Proteobacteria	Bacteria
50	CONCOCT	590061	4932322	0.889737	0.839773	0.781539	0.478317	1545	4923.32	4332518	880	3854803	739	sample_1	cami1_toy_high	Halomonas sp. KM-1 strain	Halomonas sp. KM-1	Halomonas	Halomonadaceae	Oceanospirillales	Gammaproteobacteria	Proteobacteria	Bacteria
167	CONCOCT	590061	4932322	1	1	0.000507063	0.000647249	1545	2501	2501	1	2501	1	sample_1	cami1_toy_high	Halomonas sp. KM-1 strain	Halomonas sp. KM-1	Halomonas	Halomonadaceae	Oceanospirillales	Gammaproteobacteria	Proteobacteria	Bacteria
9	CONCOCT	907489	2125459	0.703973	0.625349	0.642325	0.337525	1988	1807.39	1939329	1073	1365235	671	sample_1	cami1_toy_high	Aggregatibacter actinomycetemcomitans serotype e str. SCC393	Aggregatibacter actinomycetemcomitans	Aggregatibacter	Pasteurellaceae	Pasteurellales	Gammaproteobacteria	Proteobacteria	Bacteria
105	CONCOCT	981325	3988945	0.485098	0.438263	0.599218	0.357961	2707	2228.56	4927348	2211	2390249	969	sample_1	cami1_toy_high	Acinetobacter genomosp. 13TU str. NCTC 8102	Acinetobacter nosocomialis	Acinetobacter	Moraxellaceae	Pseudomonadales	Gammaproteobacteria	Proteobacteria	Bacteria
37	CONCOCT	1.40251e+06	6929475	0.182895	0.0319489	0.997453	0.8	25	60369.4	37791246	626	6911827	20	sample_1	cami1_toy_high	Pseudomonas aeruginosa BWHPSA006	Pseudomonas aeruginosa	Pseudomonas	Pseudomonadaceae	Pseudomonadales	Gammaproteobacteria	Proteobacteria	Bacteria
21	CONCOCT	557722	4804114	1	1	0.000216481	6.82e-05	14654	1040	1040	1	1040	1	sample_1	cami1_toy_high	Pseudomonas aeruginosa LESB58	Pseudomonas aeruginosa	Pseudomonas	Pseudomonadaceae	Pseudomonadales	Gammaproteobacteria	Proteobacteria	Bacteria
29	CONCOCT	1.21492e+06	7081578	0.621428	0.555311	0.587316	0.424658	4161	2103.35	6692851	3182	4159122	1767	sample_1	cami1_toy_high	Pseudomonas aeruginosa PABL056	Pseudomonas aeruginosa	Pseudomonas	Pseudomonadaceae	Pseudomonadales	Gammaproteobacteria	Proteobacteria	Bacteria
42	CONCOCT	1.21492e+06	7081578	0.0749036	0.0686275	0.0347226	0.0336458	4161	1609.2	3282765	2040	245891	140	sample_1	cami1_toy_high	Pseudomonas aeruginosa PABL056	Pseudomonas aeruginosa	Pseudomonas	Pseudomonadaceae	Pseudomonadales	Gammaproteobacteria	Proteobacteria	Bacteria
172	CONCOCT	1.21052e+06	3197993	0.983805	0.980847	0.595693	0.288467	3373	1952	1936382	992	1905023	973	sample_1	cami1_toy_high	Francisella tularensis subsp. tularensis 80700075	Francisella tularensis	Francisella	Francisellaceae	Thiotrichales	Gammaproteobacteria	Proteobacteria	Bacteria
125	CONCOCT	1.19061e+06	4750972	0.46378	0.460418	0.572166	0.288664	5037	1856.01	5861276	3158	2718344	1454	sample_1	cami1_toy_high	Enterovibrio norvegicus FF-162	Enterovibrio norvegicus	Enterovibrio	Vibrionaceae	Vibrionales	Gammaproteobacteria	Proteobacteria	Bacteria
1	CONCOCT	1.19061e+06	4750972	0.554841	0.5	0.000272576	0.000198531	5037	1167	2334	2	1295	1	sample_1	cami1_toy_high	Enterovibrio norvegicus FF-162	Enterovibrio norvegicus	Enterovibrio	Vibrionaceae	Vibrionales	Gammaproteobacteria	Proteobacteria	Bacteria
134	CONCOCT	991968	4005318	0.502148	0.403061	0.920016	0.472112	502	12480.2	7338382	588	3684957	237	sample_1	cami1_toy_high	Vibrio cholerae HC-50A2	Vibrio cholerae	Vibrio	Vibrionaceae	Vibrionales	Gammaproteobacteria	Proteobacteria	Bacteria
118	CONCOCT	1.23845e+06	6454299	0.613007	0.345679	0.952355	0.714286	588	8252.89	10027267	1215	6146786	420	sample_1	cami1_toy_high	Vibrio nigripulchritudo SFn135	Vibrio nigripulchritudo	Vibrio	Vibrionaceae	Vibrionales	Gammaproteobacteria	Proteobacteria	Bacteria
119	CONCOCT	383407	4643124	0.461613	0.448654	0.632467	0.357711	3774	2114.21	6361657	3009	2936622	1350	sample_1	cami1_toy_high	Xanthomonas oryzae pv. oryzicola BLS256	Xanthomonas oryzae	Xanthomonas	Xanthomonadaceae	Xanthomonadales	Gammaproteobacteria	Proteobacteria	Bacteria
55	CONCOCT	383407	4643124	0.814713	0.75	0.0112864	0.00556439	3774	2297.21	64322	28	52404	21	sample_1	cami1_toy_high	Xanthomonas oryzae pv. oryzicola BLS256	Xanthomonas oryzae	Xanthomonas	Xanthomonadaceae	Xanthomonadales	Gammaproteobacteria	Proteobacteria	Bacteria
126	CONCOCT	1.24073e+06	4537512	0.962964	0.951901	0.635032	0.395424	3103	2321.4	2992290	1289	2881467	1227	sample_1	cami1_toy_high	Xanthomonas sp. SHU 166 strain	Xanthomonas sp. SHU 166	Xanthomonas	Xanthomonadaceae	Xanthomonadales	Gammaproteobacteria	Proteobacteria	Bacteria
116	CONCOCT	1.04978e+06	3727958	0.934458	0.889934	0.594135	0.298894	3165	2229.79	2370264	1063	2214912	946	sample_1	cami1_toy_high	Leptospira borgpetersenii str. UI 09149	Leptospira borgpetersenii	Leptospira	Leptospiraceae	Leptospirales	Spirochaetia	Spirochaetes	Bacteria
164	CONCOCT	1.04993e+06	3772421	0.449653	0.452114	0.264082	0.0942198	7716	1377.83	2215546	1608	996228	727	sample_1	cami1_toy_high	Leptospira interrogans str. L1207	Leptospira interrogans	Leptospira	Leptospiraceae	Leptospirales	Spirochaetia	Spirochaetes	Bacteria
98	CONCOCT	1.1592e+06	908238	0.945605	0.945848	0.525095	0.269825	971	1820.74	504345	277	476911	262	sample_1	cami1_toy_high	Mycoplasma gallisepticum NY01_2001.047-5-1P	Mycoplasma gallisepticum	Mycoplasma	Mycoplasmataceae	Mycoplasmatales	Mollicutes	Tenericutes	Bacteria
30	CONCOCT	626096	802764	0.956063	0.950207	0.461288	0.215023	1065	1607.15	387323	241	370305	229	sample_1	cami1_toy_high	Ureaplasma urealyticum serovar 2 str. ATCC 27814	Ureaplasma urealyticum	Ureaplasma	Mycoplasmataceae	Mycoplasmatales	Mollicutes	Tenericutes	Bacteria
27	CONCOCT	1.15795e+06	1834919	1	1	0.994564	0.923077	13	152079	1824945	12	1824945	12	sample_1	cami1_toy_high	Thermotoga sp. EMP strain	Thermotoga sp. EMP	Thermotoga	Thermotogaceae	Thermotogales	Thermotogae	Thermotogae	Bacteria
120	CONCOCT	1.13406e+06	2751831	0.998411	0.972727	0.982612	0.625731	171	24620.8	2708284	110	2703981	107	sample_1	cami1_toy_high	Verrucomicrobium sp. 3C strain	Verrucomicrobium sp. 3C	Verrucomicrobium	Verrucomicrobiaceae	Verrucomicrobiales	Verrucomicrobiae	Verrucomicrobia	Bacteria
101	CONCOCT	1.41287e+06	2742232	0.99945	0.997033	0.988161	0.910569	369	8045.28	2711258	337	2709768	336	sample_2	cami1_toy_high	uncultured archaeon A07HR60 strain	uncultured archaeon A07HR60	Archaea genus	Archaea family	Archaea order	Archaea class	Archaea phylum	Archaea
51	CONCOCT	667138	1664863	0.991167	0.975369	0.908205	0.640777	618	3757.42	1525512	406	1512037	396	sample_2	cami1_toy_high	Thermoplasmatales archaeon I-plasma strain	Thermoplasmatales archaeon I-plasma	Thermoplasmatales genus	Thermoplasmatales family	Thermoplasmatales	Thermoplasmata	Candidatus Thermoplasmatota	Archaea
170	CONCOCT	633148	1316581	0.437983	0.002457	1	1	1	7385.76	3006006	407	1316581	1	sample_2	cami1_toy_high	Thermosphaera aggregans DSM 11486	Thermosphaera aggregans	Thermosphaera	Desulfurococcaceae	Desulfurococcales	Thermoprotei	Crenarchaeota	Archaea
163	CONCOCT	1.13251e+06	2694700	0.542206	0.00294551	1	1	2	7319.42	4969885	679	2694700	2	sample_2	cami1_toy_high	Sulfolobus islandicus M.16.46	Sulfolobus islandicus	Sulfolobus	Sulfolobaceae	Sulfolobales	Thermoprotei	Crenarchaeota	Archaea
160	CONCOCT	410359	1609250	0.991041	0.98995	0.15556	0.0496097	3971	1269.34	252598	199	250335	197	sample_2	cami1_toy_high	Pyrobaculum calidifontis JCM 11548	Pyrobaculum calidifontis	Pyrobaculum	Thermoproteaceae	Thermoproteales	Thermoprotei	Crenarchaeota	Archaea
172	CONCOCT	410359	1609250	1	1	0.000817772	0.000251826	3971	1316	1316	1	1316	1	sample_2	cami1_toy_high	Pyrobaculum calidifontis JCM 11548	Pyrobaculum calidifontis	Pyrobaculum	Thermoproteaceae	Thermoproteales	Thermoprotei	Crenarchaeota	Archaea
56	CONCOCT	519442	2719578	0.759383	0.733425	0.278472	0.101744	5219	1377.47	997291	724	757326	531	sample_2	cami1_toy_high	Halorhabdus utahensis DSM 12940	Halorhabdus utahensis	Halorhabdus	Haloarculaceae	Halobacteriales	Halobacteria	Euryarchaeota	Archaea
176	CONCOCT	911125	1961738	0.510733	0.856089	0.918838	0.686391	338	13023.2	3529282	271	1802520	232	sample_2	cami1_toy_high	Methanobrevibacter smithii TS147C	Methanobrevibacter smithii	Methanobrevibacter	Methanobacteriaceae	Methanobacteriales	Methanobacteria	Euryarchaeota	Archaea
67	CONCOCT	351160	3081800	0.994844	0.991944	0.763166	0.45623	2159	2380.78	2364116	993	2351926	985	sample_2	cami1_toy_high	Methanocella arvoryzae MRE50	Methanocella arvoryzae	Methanocella	Methanocellaceae	Methanocellales	Methanomicrobia	Euryarchaeota	Archaea
58	CONCOCT	351160	3081800	1	1	0.000394575	0.000463177	2159	1216	1216	1	1216	1	sample_2	cami1_toy_high	Methanocella arvoryzae MRE50	Methanocella arvoryzae	Methanocella	Methanocellaceae	Methanocellales	Methanomicrobia	Euryarchaeota	Archaea
189	CONCOCT	1.18565e+06	1674187	0.764934	0.730689	0.305928	0.114155	3066	1397.86	669574	479	512180	350	sample_2	cami1_toy_high	Pyrococcus furiosus COM1	Pyrococcus furiosus	Pyrococcus	Thermococcaceae	Thermococcales	Thermococci	Euryarchaeota	Archaea
33	CONCOCT	698952	1622867	0.900731	0.842333	0.494391	0.246368	1583	1923.88	890755	463	802331	390	sample_2	cami1_toy_high	Gardnerella vaginalis 0288E	Gardnerella vaginalis	Gardnerella	Bifidobacteriaceae	Bifidobacteriales	Actinomycetia	Actinobacteria	Bacteria
133	CONCOCT	698952	1622867	1	1	0.000870681	0.000631712	1583	1413	1413	1	1413	1	sample_2	cami1_toy_high	Gardnerella vaginalis 0288E	Gardnerella vaginalis	Gardnerella	Bifidobacteriaceae	Bifidobacteriales	Actinomycetia	Actinobacteria	Bacteria
187	CONCOCT	1.12135e+06	1866663	0.940701	0.919118	0.571854	0.284252	1759	2085.93	1134747	544	1067458	500	sample_2	cami1_toy_high	Corynebacterium capitovis DSM 44611	Corynebacterium capitovis	Corynebacterium	Corynebacteriaceae	Corynebacteriales	Actinomycetia	Actinobacteria	Bacteria
118	CONCOCT	1.20356e+06	2470832	0.263309	0.0382775	0.996162	0.864865	37	11181.5	9347761	836	2461349	32	sample_2	cami1_toy_high	Corynebacterium sp. KPL1855 strain	Corynebacterium sp. KPL1855	Corynebacterium	Corynebacteriaceae	Corynebacteriales	Actinomycetia	Actinobacteria	Bacteria
155	CONCOCT	1.20357e+06	2146257	0.761734	0.796905	0.263628	0.0947126	4350	1436.74	742797	517	565814	412	sample_2	cami1_toy_high	Corynebacterium sp. KPL1859 strain	Corynebacterium sp. KPL1859	Corynebacterium	Corynebacteriaceae	Corynebacteriales	Actinomycetia	Actinobacteria	Bacteria
184	CONCOCT	1.20363e+06	2218566	0.952023	0.943144	0.174904	0.0640472	4403	1363.18	407591	299	388036	282	sample_2	cami1_toy_high	Corynebacterium sp. KPL1998 strain	Corynebacterium sp. KPL1998	Corynebacterium	Corynebacteriaceae	Corynebacteriales	Actinomycetia	Actinobacteria	Bacteria
115	CONCOCT	1.27313e+06	4381333	1	1	0.975747	0.753731	134	42327.4	4275071	101	4275071	101	sample_2	cami1_toy_high	Rhodococcus rhodnii LMG 5362	Rhodococcus rhodnii	Rhodococcus	Nocardiaceae	Corynebacteriales	Actinomycetia	Actinobacteria	Bacteria
75	CONCOCT	1.38406e+06	5847482	0.334588	0.306025	0.593638	0.287094	6935	1594.66	10374834	6506	3471290	1991	sample_2	cami1_toy_high	Rhodococcus sp. P27 strain	Rhodococcus sp. P27	Rhodococcus	Nocardiaceae	Corynebacteriales	Actinomycetia	Actinobacteria	Bacteria
65	CONCOCT	1.22978e+06	3380605	0.986096	0.981714	0.432152	0.188584	4555	1693.18	1481536	875	1460936	859	sample_2	cami1_toy_high	Brevibacterium casei S18	Brevibacterium casei	Brevibacterium	Brevibacteriaceae	Micrococcales	Actinomycetia	Actinobacteria	Bacteria
179	CONCOCT	585530	2126139	0.101892	0.109375	0.200187	0.0649887	4847	1450.42	4177214	2880	425625	315	sample_2	cami1_toy_high	Brevibacterium mcbrellneri ATCC 49030	Brevibacterium mcbrellneri	Brevibacterium	Brevibacteriaceae	Micrococcales	Actinomycetia	Actinobacteria	Bacteria
27	CONCOCT	743718	3054765	0.398402	0.349844	0.412466	0.19382	4045	1411.25	3162605	2241	1259988	784	sample_2	cami1_toy_high	Isoptericola variabilis 225	Isoptericola variabilis	Isoptericola	Promicromonosporaceae	Micrococcales	Actinomycetia	Actinobacteria	Bacteria
139	CONCOCT	134676	9239850	0.309716	0.00246305	1	1	1	73481.1	29833345	406	9239850	1	sample_2	cami1_toy_high	Actinoplanes sp. SE50/110 strain	Actinoplanes sp. SE50/110	Actinoplanes	Micromonosporaceae	Micromonosporales	Actinomycetia	Actinobacteria	Bacteria
41	CONCOCT	1.13726e+06	5262136	0.70897	0.701626	0.429052	0.19003	7041	1669.91	3184522	1907	2257729	1338	sample_2	cami1_toy_high	Salinispora arenicola CNT849	Salinispora arenicola	Salinispora	Micromonosporaceae	Micromonosporales	Actinomycetia	Actinobacteria	Bacteria
55	CONCOCT	1.08954e+06	8077497	0.219075	0.211205	0.378574	0.198982	10212	1450.82	13958367	9621	3057930	2032	sample_2	cami1_toy_high	Amycolatopsis benzoatilytica AK 16/65	Amycolatopsis benzoatilytica	Amycolatopsis	Pseudonocardiaceae	Pseudonocardiales	Actinomycetia	Actinobacteria	Bacteria
99	CONCOCT	1.08954e+06	8077497	1	1	0.000133333	9.79e-05	10212	1077	1077	1	1077	1	sample_2	cami1_toy_high	Amycolatopsis benzoatilytica AK 16/65	Amycolatopsis benzoatilytica	Amycolatopsis	Pseudonocardiaceae	Pseudonocardiales	Actinomycetia	Actinobacteria	Bacteria
19	CONCOCT	749927	10153390	0.844415	0.708075	0.847537	0.547638	2498	5274.81	10190925	1932	8605369	1368	sample_2	cami1_toy_high	Amycolatopsis mediterranei U32	Amycolatopsis mediterranei	Amycolatopsis	Pseudonocardiaceae	Pseudonocardiales	Actinomycetia	Actinobacteria	Bacteria
40	CONCOCT	653045	10926617	0.921706	0.917738	0.731976	0.411606	5204	3717.83	8677405	2334	7998018	2142	sample_2	cami1_toy_high	Streptomyces violaceusniger Tu 4113	Streptomyces violaceusniger	Streptomyces	Streptomycetaceae	Streptomycetales	Actinomycetia	Actinobacteria	Bacteria
11	CONCOCT	653045	10926617	0.0784218	0.0486202	0.00776919	0.00710991	5204	1422.46	1082493	761	84891	37	sample_2	cami1_toy_high	Streptomyces violaceusniger Tu 4113	Streptomyces violaceusniger	Streptomyces	Streptomycetaceae	Streptomycetales	Actinomycetia	Actinobacteria	Bacteria
32	CONCOCT	653045	10926617	0.385206	0.142857	0.0010652	0.00038432	5204	2158.21	30215	14	11639	2	sample_2	cami1_toy_high	Streptomyces violaceusniger Tu 4113	Streptomyces violaceusniger	Streptomyces	Streptomycetaceae	Streptomycetales	Actinomycetia	Actinobacteria	Bacteria
156	CONCOCT	1.12261e+06	8918413	0.991098	0.983114	0.820075	0.510721	2052	6922.57	7379461	1066	7313769	1048	sample_2	cami1_toy_high	Nonomuraea coxensis DSM 45129	Nonomuraea coxensis	Nonomuraea	Streptosporangiaceae	Streptosporangiales	Actinomycetia	Actinobacteria	Bacteria
94	CONCOCT	1.09767e+06	5083762	1	1	0.978385	0.805085	354	17452.2	4973879	285	4973879	285	sample_2	cami1_toy_high	Patulibacter medicamentivorans strain	Patulibacter medicamentivorans	Patulibacter	Patulibacteraceae	Solirubrobacterales	Thermoleophilia	Actinobacteria	Bacteria
180	CONCOCT	1.09767e+06	5083762	1	1	0.0144369	0.107345	354	1931.42	73394	38	73394	38	sample_2	cami1_toy_high	Patulibacter medicamentivorans strain	Patulibacter medicamentivorans	Patulibacter	Patulibacteraceae	Solirubrobacterales	Thermoleophilia	Actinobacteria	Bacteria
96	CONCOCT	1.09767e+06	5083762	1	1	0.000480943	0.00564972	354	1222.5	2445	2	2445	2	sample_2	cami1_toy_high	Patulibacter medicamentivorans strain	Patulibacter medicamentivorans	Patulibacter	Patulibacteraceae	Solirubrobacterales	Thermoleophilia	Actinobacteria	Bacteria
106	CONCOCT	1.26273e+06	1754270	0.997524	0.990909	0.985595	0.868526	251	7878.6	1733291	220	1729000	218	sample_2	cami1_toy_high	Bacteroides sp. CAG:1060 strain	Bacteroides sp. CAG:1060	Bacteroides	Bacteroidaceae	Bacteroidales	Bacteroidia	Bacteroidetes	Bacteria
57	CONCOCT	1.26274e+06	3385617	0.944864	0.813131	0.967291	0.813131	198	17504.9	3465976	198	3274876	161	sample_2	cami1_toy_high	Bacteroides sp. CAG:443 strain	Bacteroides sp. CAG:443	Bacteroides	Bacteroidaceae	Bacteroidales	Bacteroidia	Bacteroidetes	Bacteria
39	CONCOCT	1.26275e+06	2777723	0.877631	0.880208	0.0781874	0.0363832	4645	1288.88	247465	192	217183	169	sample_2	cami1_toy_high	Bacteroides sp. CAG:714 strain	Bacteroides sp. CAG:714	Bacteroides	Bacteroidaceae	Bacteroidales	Bacteroidia	Bacteroidetes	Bacteria
87	CONCOCT	679199	2265317	0.807852	0.789041	0.18325	0.0677807	4249	1407.82	513855	365	415119	288	sample_2	cami1_toy_high	Alloprevotella rava F0323	Alloprevotella rava	Alloprevotella	Prevotellaceae	Bacteroidales	Bacteroidia	Bacteroidetes	Bacteria
25	CONCOCT	1.26292e+06	2994767	0.978226	0.973711	0.658369	0.36	2675	2037.97	2015549	989	1971662	963	sample_2	cami1_toy_high	Prevotella sp. CAG:1185 strain	Prevotella sp. CAG:1185	Prevotella	Prevotellaceae	Bacteroidales	Bacteroidia	Bacteroidetes	Bacteria
152	CONCOCT	1.26293e+06	2226706	0.987863	0.981172	0.664067	0.450096	1042	3131.49	1496850	478	1478683	469	sample_2	cami1_toy_high	Prevotella sp. CAG:617 strain	Prevotella sp. CAG:617	Prevotella	Prevotellaceae	Bacteroidales	Bacteroidia	Bacteroidetes	Bacteria
127	CONCOCT	1.2627e+06	2629135	0.999434	0.998555	0.824554	0.515672	1340	3134.52	2169090	692	2167863	691	sample_2	cami1_toy_high	Alistipes sp. CAG:53 strain	Alistipes sp. CAG:53	Alistipes	Rikenellaceae	Bacteroidales	Bacteroidia	Bacteroidetes	Bacteria
192	CONCOCT	1.2358e+06	6687008	0.659198	0.533564	0.731242	0.438942	3857	2337.8	7417837	3173	4889823	1693	sample_2	cami1_toy_high	Parabacteroides sp. ASF519 strain	Parabacteroides sp. ASF519	Parabacteroides	Tannerellaceae	Bacteroidales	Bacteroidia	Bacteroidetes	Bacteria
77	CONCOCT	485918	8878314	0.966074	0.963347	0.766643	0.462167	5630	2608.49	7045529	2701	6806501	2602	sample_2	cami1_toy_high	Chitinophaga pinensis DSM 2588	Chitinophaga pinensis	Chitinophaga	Chitinophagaceae	Chitinophagales	Chitinophagia	Bacteroidetes	Bacteria
15	CONCOCT	485918	8878314	0.0799731	0.0822711	0.0410826	0.050444	5630	1321.21	4560834	3452	364744	284	sample_2	cami1_toy_high	Chitinophaga pinensis DSM 2588	Chitinophaga pinensis	Chitinophaga	Chitinophagaceae	Chitinophagales	Chitinophagia	Bacteroidetes	Bacteria
141	CONCOCT	485918	8878314	0.837546	0.722222	0.0030713	0.00230906	5630	1808.72	32557	18	27268	13	sample_2	cami1_toy_high	Chitinophaga pinensis DSM 2588	Chitinophaga pinensis	Chitinophaga	Chitinophagaceae	Chitinophagales	Chitinophagia	Bacteroidetes	Bacteria
117	CONCOCT	1.12261e+06	5920009	0.998562	0.983051	0.992562	0.915789	190	33245.4	5884439	177	5875978	174	sample_2	cami1_toy_high	Niabella aurantiaca DSM 17617	Niabella aurantiaca	Niabella	Chitinophagaceae	Chitinophagales	Chitinophagia	Bacteroidetes	Bacteria
17	CONCOCT	929562	4896864	0.987065	0.986504	0.568562	0.272211	5639	1812.76	2820657	1556	2784172	1535	sample_2	cami1_toy_high	Emticicia oligotrophica DSM 17448	Emticicia oligotrophica	Emticicia	Cytophagaceae	Cytophagales	Cytophagia	Bacteroidetes	Bacteria
23	CONCOCT	929562	4896864	1	1	0.000270786	0.000177336	5639	1326	1326	1	1326	1	sample_2	cami1_toy_high	Emticicia oligotrophica DSM 17448	Emticicia oligotrophica	Emticicia	Cytophagaceae	Cytophagales	Cytophagia	Bacteroidetes	Bacteria
3	CONCOCT	1.08955e+06	5699391	0.986538	0.985833	0.297006	0.109234	10830	1429.88	1715855	1200	1692756	1183	sample_2	cami1_toy_high	Rudanella lutea DSM 19387	Rudanella lutea	Rudanella	Cytophagaceae	Cytophagales	Cytophagia	Bacteroidetes	Bacteria
148	CONCOCT	1.08955e+06	5699391	1	1	0.000276696	9.23e-05	10830	1577	1577	1	1577	1	sample_2	cami1_toy_high	Rudanella lutea DSM 19387	Rudanella lutea	Rudanella	Cytophagaceae	Cytophagales	Cytophagia	Bacteroidetes	Bacteria
46	CONCOCT	1.2036e+06	2724474	0.997465	0.996269	0.850882	0.574194	1395	2890.67	2324098	804	2318206	801	sample_2	cami1_toy_high	Capnocytophaga sp. oral taxon 336 str. F0502	Capnocytophaga sp. oral taxon 336	Capnocytophaga	Flavobacteriaceae	Flavobacteriales	Flavobacteriia	Bacteroidetes	Bacteria
70	CONCOCT	1.2036e+06	2724474	0.0388256	0.0313653	0.0162648	0.0121864	1395	2105.78	1141335	542	44313	17	sample_2	cami1_toy_high	Capnocytophaga sp. oral taxon 336 str. F0502	Capnocytophaga sp. oral taxon 336	Capnocytophaga	Flavobacteriaceae	Flavobacteriales	Flavobacteriia	Bacteroidetes	Bacteria
182	CONCOCT	1.2036e+06	2724474	0.109945	0.0833333	0.00390791	0.00358423	1395	1613.98	96839	60	10647	5	sample_2	cami1_toy_high	Capnocytophaga sp. oral taxon 336 str. F0502	Capnocytophaga sp. oral taxon 336	Capnocytophaga	Flavobacteriaceae	Flavobacteriales	Flavobacteriia	Bacteroidetes	Bacteria
137	CONCOCT	95618.1	4143536	1	1	0.00205839	0.00921659	651	1421.5	8529	6	8529	6	sample_2	cami1_toy_high	Flavobacterium sp. B17 strain	Flavobacterium sp. B17	Flavobacterium	Flavobacteriaceae	Flavobacteriales	Flavobacteriia	Bacteroidetes	Bacteria
100	CONCOCT	95618.1	4143536	1	1	0.000246649	0.0015361	651	1022	1022	1	1022	1	sample_2	cami1_toy_high	Flavobacterium sp. B17 strain	Flavobacterium sp. B17	Flavobacterium	Flavobacteriaceae	Flavobacteriales	Flavobacteriia	Bacteroidetes	Bacteria
1	CONCOCT	1.16764e+06	2957894	0.989675	0.977629	0.913989	0.666159	656	6111.16	2731689	447	2703484	437	sample_2	cami1_toy_high	Gillisia marina strain	Gillisia marina	Gillisia	Flavobacteriaceae	Flavobacteriales	Flavobacteriia	Bacteroidetes	Bacteria
0	CONCOCT	1.00415e+06	2737698	0.919917	0.918033	0.0527213	0.013979	8012	1286.07	156900	122	144335	112	sample_2	cami1_toy_high	Mesoflavibacter zeaxanthinifaciens S86	Mesoflavibacter zeaxanthinifaciens	Mesoflavibacter	Flavobacteriaceae	Flavobacteriales	Flavobacteriia	Bacteroidetes	Bacteria
186	CONCOCT	929704	4295503	0.279699	0.0586146	0.990213	0.611111	54	27011.2	15207286	563	4253465	33	sample_2	cami1_toy_high	Myroides odoratus DSM 2801	Myroides odoratus	Myroides	Flavobacteriaceae	Flavobacteriales	Flavobacteriia	Bacteroidetes	Bacteria
42	CONCOCT	929704	4295503	0.324446	0.238095	0.00265743	0.0925926	54	1675.38	35183	21	11415	5	sample_2	cami1_toy_high	Myroides odoratus DSM 2801	Myroides odoratus	Myroides	Flavobacteriaceae	Flavobacteriales	Flavobacteriia	Bacteroidetes	Bacteria
47	CONCOCT	1.04238e+06	3342803	0.583365	0.945531	0.889822	0.635681	1065	7121.32	5098868	716	2974500	677	sample_2	cami1_toy_high	Ochrovirga pacifica strain	Ochrovirga pacifica	Ochrovirga	Flavobacteriaceae	Flavobacteriales	Flavobacteriia	Bacteroidetes	Bacteria
93	CONCOCT	700750	1834969	0.996366	0.988889	0.166619	0.0535177	1663	3409.5	306855	90	305740	89	sample_2	cami1_toy_high	Candidatus Poribacteria bacterium WGA-A3 strain	Candidatus Poribacteria bacterium WGA-A3	Candidatus Poribacteria genus	Candidatus Poribacteria family	Candidatus Poribacteria order	Candidatus Poribacteria class	Candidatus Poribacteria	Bacteria
69	CONCOCT	700750	1834969	0.509017	0.5	0.00103053	0.000601323	1663	1857.5	3715	2	1891	1	sample_2	cami1_toy_high	Candidatus Poribacteria bacterium WGA-A3 strain	Candidatus Poribacteria bacterium WGA-A3	Candidatus Poribacteria genus	Candidatus Poribacteria family	Candidatus Poribacteria order	Candidatus Poribacteria class	Candidatus Poribacteria	Bacteria
85	CONCOCT	1.39471e+06	812573	0.821367	0.860627	0.667766	0.386541	639	2301.8	660617	287	542609	247	sample_2	cami1_toy_high	Candidatus Saccharibacteria bacterium RAAC3_TM7_1 strain	Candidatus Saccharibacteria bacterium RAAC3_TM7_1	Candidatus Saccharibacteria genus	Candidatus Saccharibacteria family	Candidatus Saccharibacteria order	Candidatus Saccharibacteria class	Candidatus Saccharibacteria	Bacteria
174	CONCOCT	485913	13658666	0.999762	0.977778	0.997645	0.956522	138	100961	13629741	135	13626503	132	sample_2	cami1_toy_high	Ktedonobacter racemifer DSM 44963	Ktedonobacter racemifer	Ktedonobacter	Ktedonobacteraceae	Ktedonobacterales	Ktedonobacteria	Chloroflexi	Bacteria
151	CONCOCT	98439.1	5437561	0.532872	0.359848	0.994631	0.673759	141	38444.9	10149461	264	5408366	95	sample_2	cami1_toy_high	Fischerella thermalis PCC 7521	Fischerella thermalis	Fischerella	Hapalosiphonaceae	Nostocales	Cyanobacteria class	Cyanobacteria	Bacteria
30	CONCOCT	98439.1	5437561	1	1	0.000390984	0.0141844	141	1063	2126	2	2126	2	sample_2	cami1_toy_high	Fischerella thermalis PCC 7521	Fischerella thermalis	Fischerella	Hapalosiphonaceae	Nostocales	Cyanobacteria class	Cyanobacteria	Bacteria
167	CONCOCT	1148.1	9069053	0.904844	0.9	0.136587	0.0419617	22735	1291.49	1368980	1060	1238714	954	sample_2	cami1_toy_high	Synechocystis sp. PCC 6803 strain	Synechocystis sp. PCC 6803	Synechocystis	Merismopediaceae	Synechococcales	Cyanobacteria class	Cyanobacteria	Bacteria
2	CONCOCT	1148.1	9069053	1	1	0.00012879	4.4e-05	22735	1168	1168	1	1168	1	sample_2	cami1_toy_high	Synechocystis sp. PCC 6803 strain	Synechocystis sp. PCC 6803	Synechocystis	Merismopediaceae	Synechococcales	Cyanobacteria class	Cyanobacteria	Bacteria
61	CONCOCT	195250	5059770	0.999466	0.996139	0.996286	0.928058	278	19473.6	5043670	259	5040976	258	sample_2	cami1_toy_high	Synechococcus sp. PCC 7336 strain	Synechococcus sp. PCC 7336	Synechococcus	Synechococcaceae	Synechococcales	Cyanobacteria class	Cyanobacteria	Bacteria
22	CONCOCT	195250	5059770	0.570877	0.5	0.000321556	0.00359712	278	1425	2850	2	1627	1	sample_2	cami1_toy_high	Synechococcus sp. PCC 7336 strain	Synechococcus sp. PCC 7336	Synechococcus	Synechococcaceae	Synechococcales	Cyanobacteria class	Cyanobacteria	Bacteria
112	CONCOCT	1.11107e+06	2089114	0.999094	0.998561	0.554577	0.252089	2753	1668.53	1159625	695	1158574	694	sample_2	cami1_toy_high	Thermus sp. CCB_US3_UF1 strain	Thermus sp. CCB_US3_UF1	Thermus	Thermaceae	Thermales	Deinococci	Deinococcus-Thermus	Bacteria
158	CONCOCT	1.11107e+06	2089114	1	1	0.00229332	0.00072648	2753	2395.5	4791	2	4791	2	sample_2	cami1_toy_high	Thermus sp. CCB_US3_UF1 strain	Thermus sp. CCB_US3_UF1	Thermus	Thermaceae	Thermales	Deinococci	Deinococcus-Thermus	Bacteria
146	CONCOCT	1.04883e+06	2937445	0.973811	0.96875	0.553937	0.268067	3238	1864.87	1670920	896	1627160	868	sample_2	cami1_toy_high	Alicyclobacillus acidocaldarius subsp. acidocaldarius Tc-4-1	Alicyclobacillus acidocaldarius	Alicyclobacillus	Alicyclobacillaceae	Bacillales	Bacilli	Firmicutes	Bacteria
59	CONCOCT	1.19829e+06	3902682	0.879148	0.876417	0.359074	0.328377	2354	1807.24	1593990	882	1401353	773	sample_2	cami1_toy_high	Bacillus amyloliquefaciens DC-12	Bacillus amyloliquefaciens	Bacillus	Bacillaceae	Bacillales	Bacilli	Firmicutes	Bacteria
14	CONCOCT	1.19829e+06	3902682	0.355602	0.333333	0.00116612	0.000849618	2354	2133	12798	6	4551	2	sample_2	cami1_toy_high	Bacillus amyloliquefaciens DC-12	Bacillus amyloliquefaciens	Bacillus	Bacillaceae	Bacillales	Bacilli	Firmicutes	Bacteria
183	CONCOCT	526982	5243458	0.114057	0.109767	0.471146	0.203541	7625	1531.9	21659591	14139	2470433	1552	sample_2	cami1_toy_high	Bacillus cereus Rock1-15	Bacillus cereus	Bacillus	Bacillaceae	Bacillales	Bacilli	Firmicutes	Bacteria
128	CONCOCT	1.13244e+06	3978499	0.41193	0.0495049	0.99788	0.833333	36	15903.8	9637728	606	3970065	30	sample_2	cami1_toy_high	Bacillus sp. 37MA strain	Bacillus sp. 37MA	Bacillus	Bacillaceae	Bacillales	Bacilli	Firmicutes	Bacteria
188	CONCOCT	903507	4187591	0.307003	0.0635965	0.96746	0.644444	90	14469.7	13196390	912	4051325	58	sample_2	cami1_toy_high	Bacillus subtilis gtP20b	Bacillus subtilis	Bacillus	Bacillaceae	Bacillales	Bacilli	Firmicutes	Bacteria
36	CONCOCT	1.3457e+06	2546763	0.977261	0.976562	0.0590813	0.0162888	7674	1202.87	153967	128	150466	125	sample_2	cami1_toy_high	Geobacillus genomosp. 3 strain	Geobacillus genomosp. 3	Geobacillus	Bacillaceae	Bacillales	Bacilli	Firmicutes	Bacteria
49	CONCOCT	1.34502e+06	2708701	0.982546	0.978933	0.394791	0.159899	4359	1528.61	1088367	712	1069371	697	sample_2	cami1_toy_high	Exiguobacterium chiriqhucha RW-2	Exiguobacterium chiriqhucha	Exiguobacterium	Bacillales family	Bacillales	Bacilli	Firmicutes	Bacteria
142	CONCOCT	1.39914e+06	4795700	0.767854	0.745176	0.428711	0.193604	5785	1781.47	2677555	1503	2055970	1120	sample_2	cami1_toy_high	Brevibacillus laterosporus PE36	Brevibacillus laterosporus	Brevibacillus	Paenibacillaceae	Bacillales	Bacilli	Firmicutes	Bacteria
157	CONCOCT	1.11711e+06	5456788	0.921184	0.91709	0.131899	0.041734	12987	1322.04	781326	591	719745	542	sample_2	cami1_toy_high	Paenibacillus alvei TS-15	Paenibacillus alvei	Paenibacillus	Paenibacillaceae	Bacillales	Bacilli	Firmicutes	Bacteria
97	CONCOCT	392917	4071526	0.888351	0.868922	0.79816	0.53937	1524	3866.98	3658159	946	3249731	822	sample_2	cami1_toy_high	Paenibacillus larvae subsp. larvae BRL-230010	Paenibacillus larvae	Paenibacillus	Paenibacillaceae	Bacillales	Bacilli	Firmicutes	Bacteria
12	CONCOCT	629742	2131820	0.521878	0.479049	0.495747	0.238444	1774	2293.41	2025079	883	1056844	423	sample_2	cami1_toy_high	Staphylococcus hominis SK119	Staphylococcus hominis	Staphylococcus	Staphylococcaceae	Bacillales	Bacilli	Firmicutes	Bacteria
132	CONCOCT	1.1586e+06	6119271	0.940086	0.935484	0.216637	0.0764682	12515	1378.44	1410148	1023	1325661	957	sample_2	cami1_toy_high	Enterococcus casseliflavus ATCC 49996	Enterococcus casseliflavus	Enterococcus	Enterococcaceae	Lactobacillales	Bacilli	Firmicutes	Bacteria
16	CONCOCT	1.05166e+06	2980155	0.474821	0.4	0.00102511	0.000991572	2017	1286.8	6434	5	3055	2	sample_2	cami1_toy_high	Lactobacillus casei Lpc-37	Lacticaseibacillus casei	Lacticaseibacillus	Lactobacillaceae	Lactobacillales	Bacilli	Firmicutes	Bacteria
190	CONCOCT	1.0466e+06	2997832	0.53199	0.515054	0.569358	0.355752	2260	2055.35	3208404	1561	1706839	804	sample_2	cami1_toy_high	Lactobacillus zeae DSM 20178 = KCTC 3804	Lacticaseibacillus zeae	Lacticaseibacillus	Lactobacillaceae	Lactobacillales	Bacilli	Firmicutes	Bacteria
35	CONCOCT	1.0466e+06	2997832	0.829435	0.75	0.00300417	0.00132743	2260	2714.5	10858	4	9006	3	sample_2	cami1_toy_high	Lactobacillus zeae DSM 20178 = KCTC 3804	Lacticaseibacillus zeae	Lacticaseibacillus	Lactobacillaceae	Lactobacillales	Bacilli	Firmicutes	Bacteria
66	CONCOCT	1.0466e+06	2997832	1	1	0.000842275	0.000884956	2260	1262.5	2525	2	2525	2	sample_2	cami1_toy_high	Lactobacillus zeae DSM 20178 = KCTC 3804	Lacticaseibacillus zeae	Lacticaseibacillus	Lactobacillaceae	Lactobacillales	Bacilli	Firmicutes	Bacteria
60	CONCOCT	97137.1	1730873	0.0754795	0.0684292	0.0769115	0.0400911	2195	1371.47	1763710	1286	133124	88	sample_2	cami1_toy_high	Lactobacillus sp. ASF360 strain	Lactobacillus sp. ASF360	Lactobacillus	Lactobacillaceae	Lactobacillales	Bacilli	Firmicutes	Bacteria
64	CONCOCT	97137.1	1730873	1	1	0.000927855	0.000455581	2195	1606	1606	1	1606	1	sample_2	cami1_toy_high	Lactobacillus sp. ASF360 strain	Lactobacillus sp. ASF360	Lactobacillus	Lactobacillaceae	Lactobacillales	Bacilli	Firmicutes	Bacteria
121	CONCOCT	712938	2100382	0.475798	0.00396825	1	1	3	5839.21	4414440	756	2100382	3	sample_2	cami1_toy_high	Lactobacillus fermentum CECT 5716	Limosilactobacillus fermentum	Limosilactobacillus	Lactobacillaceae	Lactobacillales	Bacilli	Firmicutes	Bacteria
126	CONCOCT	1.15484e+06	1934473	0.37929	0.289116	0.723465	0.408654	832	3137.63	3689856	1176	1399524	340	sample_2	cami1_toy_high	Streptococcus agalactiae MRI Z1-202	Streptococcus agalactiae	Streptococcus	Streptococcaceae	Lactobacillales	Bacilli	Firmicutes	Bacteria
177	CONCOCT	1.15484e+06	1934473	1	1	0.000601714	0.00120192	832	1164	1164	1	1164	1	sample_2	cami1_toy_high	Streptococcus agalactiae MRI Z1-202	Streptococcus agalactiae	Streptococcus	Streptococcaceae	Lactobacillales	Bacilli	Firmicutes	Bacteria
53	CONCOCT	40041.1	2083219	0.879983	0.802667	0.678375	0.418056	1440	2141.26	1605944	750	1413203	602	sample_2	cami1_toy_high	Streptococcus equi subsp. zooepidemicus	Streptococcus equi	Streptococcus	Streptococcaceae	Lactobacillales	Bacilli	Firmicutes	Bacteria
103	CONCOCT	888814	2395085	0.496703	0.350877	0.98432	0.857143	70	27756.5	4746359	171	2357530	60	sample_2	cami1_toy_high	Streptococcus sanguinis SK340	Streptococcus sanguinis	Streptococcus	Streptococcaceae	Lactobacillales	Bacilli	Firmicutes	Bacteria
109	CONCOCT	1.07408e+06	1841793	0.522925	0.516579	0.226906	0.0845956	3499	1394.74	799185	573	417914	296	sample_2	cami1_toy_high	Streptococcus sobrinus TCI-367	Streptococcus sobrinus	Streptococcus	Streptococcaceae	Lactobacillales	Bacilli	Firmicutes	Bacteria
82	CONCOCT	536227	7401801	0.156139	0.173329	0.0958005	0.0272723	20827	1385.86	4541448	3277	709096	568	sample_2	cami1_toy_high	Clostridium carboxidivorans P7	Clostridium carboxidivorans	Clostridium	Clostridiaceae	Eubacteriales	Clostridia	Firmicutes	Bacteria
8	CONCOCT	1.04216e+06	2467504	0.974412	0.973451	0.255848	0.0940372	4679	1433.37	647884	452	631306	440	sample_2	cami1_toy_high	Clostridium sp. SY8519 strain	Clostridium sp. SY8519	Clostridium	Clostridiaceae	Eubacteriales	Clostridia	Firmicutes	Bacteria
91	CONCOCT	1.04216e+06	2467504	0.736571	0.666667	0.00121702	0.000427442	4679	1359	4077	3	3003	2	sample_2	cami1_toy_high	Clostridium sp. SY8519 strain	Clostridium sp. SY8519	Clostridium	Clostridiaceae	Eubacteriales	Clostridia	Firmicutes	Bacteria
13	CONCOCT	1.04216e+06	2467504	1	1	0.00053779	0.000213721	4679	1327	1327	1	1327	1	sample_2	cami1_toy_high	Clostridium sp. SY8519 strain	Clostridium sp. SY8519	Clostridium	Clostridiaceae	Eubacteriales	Clostridia	Firmicutes	Bacteria
124	CONCOCT	1.26288e+06	2445432	0.277652	0.300562	0.979258	0.804511	133	24227.1	8624855	356	2394709	107	sample_2	cami1_toy_high	Eubacterium sp. CAG:156 strain	Eubacterium sp. CAG:156	Eubacterium	Eubacteriaceae	Eubacteriales	Clostridia	Firmicutes	Bacteria
119	CONCOCT	500632	3847444	0.385083	0.601695	0.923545	0.585165	364	26065.9	9227323	354	3553288	213	sample_2	cami1_toy_high	Tyzzerella nexilis DSM 1787	Tyzzerella nexilis	Tyzzerella	Lachnospiraceae	Eubacteriales	Clostridia	Firmicutes	Bacteria
34	CONCOCT	203119	3804625	0.758389	0.5	0.00622558	0.003663	1092	3904	31232	8	23686	4	sample_2	cami1_toy_high	Acetivibrio thermocellus ATCC 27405	Acetivibrio thermocellus	Acetivibrio	Oscillospiraceae	Eubacteriales	Clostridia	Firmicutes	Bacteria
98	CONCOCT	1.09419e+06	3461945	0.350421	0.0818792	0.978731	0.61	100	12978.9	9669258	745	3388314	61	sample_2	cami1_toy_high	Acetivibrio thermocellus YS	Acetivibrio thermocellus	Acetivibrio	Oscillospiraceae	Eubacteriales	Clostridia	Firmicutes	Bacteria
122	CONCOCT	1.26296e+06	1844469	0.989424	0.983434	0.754458	0.429888	1519	2118.15	1406449	664	1391575	653	sample_2	cami1_toy_high	Ruminococcus sp. CAG:382 strain	Ruminococcus sp. CAG:382	Ruminococcus	Oscillospiraceae	Eubacteriales	Clostridia	Firmicutes	Bacteria
171	CONCOCT	1.26296e+06	1844469	1	1	0.000557884	0.000658328	1519	1029	1029	1	1029	1	sample_2	cami1_toy_high	Ruminococcus sp. CAG:382 strain	Ruminococcus sp. CAG:382	Ruminococcus	Oscillospiraceae	Eubacteriales	Clostridia	Firmicutes	Bacteria
62	CONCOCT	1.26296e+06	1726777	1	1	0.0392083	0.00996862	5417	1253.78	67704	54	67704	54	sample_2	cami1_toy_high	Ruminococcus sp. CAG:579 strain	Ruminococcus sp. CAG:579	Ruminococcus	Oscillospiraceae	Eubacteriales	Clostridia	Firmicutes	Bacteria
169	CONCOCT	1.15142e+06	4176749	0.393451	0.0777512	0.997742	0.942029	69	12669.5	10591722	836	4167319	65	sample_2	cami1_toy_high	Clostridioides difficile P48	Clostridioides difficile	Clostridioides	Peptostreptococcaceae	Eubacteriales	Clostridia	Firmicutes	Bacteria
147	CONCOCT	1.15143e+06	3996655	1	1	0.000284238	0.00105708	946	1136	1136	1	1136	1	sample_2	cami1_toy_high	Clostridioides difficile P53	Clostridioides difficile	Clostridioides	Peptostreptococcaceae	Eubacteriales	Clostridia	Firmicutes	Bacteria
185	CONCOCT	1.0352e+06	1982317	0.938156	0.51462	0.895494	0.598639	147	11065.3	1892172	171	1775153	88	sample_2	cami1_toy_high	Peptostreptococcus anaerobius VPI 4330 = DSM 2949	Peptostreptococcus anaerobius	Peptostreptococcus	Peptostreptococcaceae	Eubacteriales	Clostridia	Firmicutes	Bacteria
129	CONCOCT	391606	2081243	0.963504	0.964115	0.314965	0.129084	3122	1627.63	680348	418	655518	403	sample_2	cami1_toy_high	Caldanaerobacter subterraneus subsp. pacificus DSM 12653	Caldanaerobacter subterraneus	Caldanaerobacter	Thermoanaerobacteraceae	Thermoanaerobacterales	Clostridia	Firmicutes	Bacteria
159	CONCOCT	521460	2660734	0.956973	0.955247	0.367953	0.150352	4117	1578.77	1023043	648	979025	619	sample_2	cami1_toy_high	Caldicellulosiruptor bescii DSM 6725	Caldicellulosiruptor bescii	Caldicellulosiruptor	Thermoanaerobacterales Family III. Incertae Sedis	Thermoanaerobacterales	Clostridia	Firmicutes	Bacteria
149	CONCOCT	521460	2660734	1	1	0.00114405	0.000485791	4117	1522	3044	2	3044	2	sample_2	cami1_toy_high	Caldicellulosiruptor bescii DSM 6725	Caldicellulosiruptor bescii	Caldicellulosiruptor	Thermoanaerobacterales Family III. Incertae Sedis	Thermoanaerobacterales	Clostridia	Firmicutes	Bacteria
105	CONCOCT	552396	6223120	0.519599	0.73991	0.907764	0.731707	451	24376.9	10872085	446	5649126	330	sample_2	cami1_toy_high	Erysipelotrichaceae bacterium 5_2_54FAA strain	Erysipelotrichaceae bacterium 5_2_54FAA	Erysipelotrichaceae genus	Erysipelotrichaceae	Erysipelotrichales	Erysipelotrichia	Firmicutes	Bacteria
116	CONCOCT	1.37817e+06	3362947	0.936495	0.91548	0.474515	0.211079	4567	1618.22	1703982	1053	1595770	964	sample_2	cami1_toy_high	Firmicutes bacterium ASF500 strain	Firmicutes bacterium ASF500	Firmicutes genus	Firmicutes family	Firmicutes order	Firmicutes class	Firmicutes	Bacteria
26	CONCOCT	1.26301e+06	2065480	0.966524	0.96	0.253332	0.0912764	4207	1353.44	541376	400	523253	384	sample_2	cami1_toy_high	Firmicutes bacterium CAG:170 strain	Firmicutes bacterium CAG:170	Firmicutes genus	Firmicutes family	Firmicutes order	Firmicutes class	Firmicutes	Bacteria
31	CONCOCT	1.11112e+06	1909734	0.944641	0.933333	0.300633	0.114252	3431	1447.09	607776	420	574130	392	sample_2	cami1_toy_high	Acidaminococcus sp. BV3L6 strain	Acidaminococcus sp. BV3L6	Acidaminococcus	Acidaminococcaceae	Acidaminococcales	Negativicutes	Firmicutes	Bacteria
120	CONCOCT	561177	1866252	0.472858	0.410151	0.842053	0.531083	563	4558.81	3323372	729	1571484	299	sample_2	cami1_toy_high	Anaerococcus hydrogenalis DSM 7454	Anaerococcus hydrogenalis	Anaerococcus	Peptoniphilaceae	Tissierellales	Tissierellia	Firmicutes	Bacteria
104	CONCOCT	945713	3455502	0.996088	0.994796	0.633878	0.320302	3581	1907.17	2198970	1153	2190368	1147	sample_2	cami1_toy_high	Ignavibacterium album JCM 16511	Ignavibacterium album	Ignavibacterium	Ignavibacteriaceae	Ignavibacteriales	Ignavibacteria	Ignavibacteriae	Bacteria
90	CONCOCT	993516	7295497	0.997852	0.996678	0.852873	0.553633	4335	2589.5	6235527	2408	6222134	2400	sample_2	cami1_toy_high	Rhodopirellula baltica SWK14	Rhodopirellula baltica	Rhodopirellula	Pirellulaceae	Pirellulales	Planctomycetia	Planctomycetes	Bacteria
95	CONCOCT	939301	1735831	1	1	0.000639463	0.00543478	184	1110	1110	1	1110	1	sample_2	cami1_toy_high	alpha proteobacterium SCGC AAA015-O19 strain	alpha proteobacterium SCGC AAA015-O19	Alphaproteobacteria genus	Alphaproteobacteria family	Alphaproteobacteria order	Alphaproteobacteria	Proteobacteria	Bacteria
7	CONCOCT	391600	3030691	0.922506	0.917706	0.160836	0.0546399	6735	1317.68	528391	401	487444	368	sample_2	cami1_toy_high	Brevundimonas sp. BAL3 strain	Brevundimonas sp. BAL3	Brevundimonas	Caulobacteraceae	Caulobacterales	Alphaproteobacteria	Proteobacteria	Bacteria
80	CONCOCT	335659	7231836	0.277729	0.000947867	1	1	1	24681.7	26039220	1055	7231836	1	sample_2	cami1_toy_high	Bradyrhizobium cosmicum strain	Bradyrhizobium cosmicum	Bradyrhizobium	Bradyrhizobiaceae	Hyphomicrobiales	Alphaproteobacteria	Proteobacteria	Bacteria
144	CONCOCT	1.23048e+06	7452878	0.414425	0.448857	0.562159	0.258131	4335	4055.22	10109670	2493	4189701	1119	sample_2	cami1_toy_high	Bradyrhizobium sp. DFCI-1 strain	Bradyrhizobium sp. DFCI-1	Bradyrhizobium	Bradyrhizobiaceae	Hyphomicrobiales	Alphaproteobacteria	Proteobacteria	Bacteria
123	CONCOCT	1.23048e+06	7452878	0.211549	0.196463	0.271655	0.281892	4335	1538.65	9570387	6220	2024609	1222	sample_2	cami1_toy_high	Bradyrhizobium sp. DFCI-1 strain	Bradyrhizobium sp. DFCI-1	Bradyrhizobium	Bradyrhizobiaceae	Hyphomicrobiales	Alphaproteobacteria	Proteobacteria	Bacteria
178	CONCOCT	520453	3157249	0.935311	0.905172	0.669434	0.365599	2872	1948.06	2259750	1160	2113570	1050	sample_2	cami1_toy_high	Brucella abortus bv. 5 str. B3196	Brucella abortus	Brucella	Brucellaceae	Hyphomicrobiales	Alphaproteobacteria	Proteobacteria	Bacteria
79	CONCOCT	419610	5320026	0.977075	0.965986	0.578491	0.299037	3324	3061.03	3149799	1029	3077589	994	sample_2	cami1_toy_high	Methylorubrum extorquens PA1	Methylorubrum extorquens	Methylorubrum	Methylobacteriaceae	Hyphomicrobiales	Alphaproteobacteria	Proteobacteria	Bacteria
86	CONCOCT	1.28718e+06	7761938	0.329904	0.623506	0.954971	0.439607	712	44757.8	22468439	502	7412422	313	sample_2	cami1_toy_high	Mesorhizobium sp. L48C026A00 strain	Mesorhizobium sp. L48C026A00	Mesorhizobium	Phyllobacteriaceae	Hyphomicrobiales	Alphaproteobacteria	Proteobacteria	Bacteria
125	CONCOCT	526949	3240155	1	1	0.000531147	0.000317662	3148	1721	1721	1	1721	1	sample_2	cami1_toy_high	Rhizobium phaseoli Brasil 5	Rhizobium phaseoli	Rhizobium	Rhizobiaceae	Hyphomicrobiales	Alphaproteobacteria	Proteobacteria	Bacteria
63	CONCOCT	349101	3758682	0.456163	0.473815	0.20745	0.0699129	8153	1420.9	1709341	1203	779738	570	sample_2	cami1_toy_high	Rhodobacter sphaeroides ATCC 17029	Cereibacter sphaeroides	Cereibacter	Rhodobacteraceae	Rhodobacterales	Alphaproteobacteria	Proteobacteria	Bacteria
107	CONCOCT	1.33709e+06	3865489	0.992759	0.98167	0.857723	0.57381	840	6801.84	3339702	491	3315520	482	sample_2	cami1_toy_high	Limimaricola cinnabarinus LL-001	Limimaricola cinnabarinus	Limimaricola	Rhodobacteraceae	Rhodobacterales	Alphaproteobacteria	Proteobacteria	Bacteria
161	CONCOCT	371731	3334471	0.992189	0.988018	0.6276	0.318007	3371	1943.95	2109187	1085	2092713	1072	sample_2	cami1_toy_high	Rhodobacter sp. SW2 strain	Rhodobacter sp. SW2	Rhodobacter	Rhodobacteraceae	Rhodobacterales	Alphaproteobacteria	Proteobacteria	Bacteria
110	CONCOCT	1.26271e+06	1793937	0.998407	0.991803	0.980562	0.751553	161	14441.6	1761874	122	1759067	121	sample_2	cami1_toy_high	Azospirillum sp. CAG:239 strain	Azospirillum sp. CAG:239	Azospirillum	Azospirillaceae	Rhodospirillales	Alphaproteobacteria	Proteobacteria	Bacteria
145	CONCOCT	269796	4386189	0.99884	0.996219	0.940665	0.751783	701	7808.55	4130724	529	4125933	527	sample_2	cami1_toy_high	Rhodospirillum rubrum ATCC 11170	Rhodospirillum rubrum	Rhodospirillum	Rhodospirillaceae	Rhodospirillales	Alphaproteobacteria	Proteobacteria	Bacteria
81	CONCOCT	1.14489e+06	1300826	0.986014	0.97931	0.367988	0.153265	1853	1674.06	485478	290	478688	284	sample_2	cami1_toy_high	Rickettsia helvetica C9P9	Rickettsia helvetica	Rickettsia	Rickettsiaceae	Rickettsiales	Alphaproteobacteria	Proteobacteria	Bacteria
43	CONCOCT	1.09032e+06	3962203	0.671945	0.604294	0.178133	0.139469	2825	1611.01	1050380	652	705798	394	sample_2	cami1_toy_high	Sphingomonas melonis DAPP-PG 224	Sphingomonas melonis	Sphingomonas	Sphingomonadaceae	Sphingomonadales	Alphaproteobacteria	Proteobacteria	Bacteria
136	CONCOCT	1.20866e+06	4372133	0.281152	0.266861	0.300839	0.11724	7796	1365.92	4678279	3425	1315306	914	sample_2	cami1_toy_high	Bordetella bronchiseptica Bbr77	Bordetella bronchiseptica	Bordetella	Alcaligenaceae	Burkholderiales	Betaproteobacteria	Proteobacteria	Bacteria
111	CONCOCT	320373	5927088	0.486007	0.463927	0.222302	0.0753999	12878	1295.31	2711076	2093	1317602	971	sample_2	cami1_toy_high	Burkholderia pseudomallei 668	Burkholderia pseudomallei	Burkholderia	Burkholderiaceae	Burkholderiales	Betaproteobacteria	Proteobacteria	Bacteria
10	CONCOCT	320373	5927088	0.41245	0.333333	0.000244808	7.77e-05	12878	1172.67	3518	3	1451	1	sample_2	cami1_toy_high	Burkholderia pseudomallei 668	Burkholderia pseudomallei	Burkholderia	Burkholderiaceae	Burkholderiales	Betaproteobacteria	Proteobacteria	Bacteria
48	CONCOCT	1.22979e+06	5302977	1	1	0.000199699	6.38e-05	15677	1059	1059	1	1059	1	sample_2	cami1_toy_high	Burkholderia pseudomallei BPC006	Burkholderia pseudomallei	Burkholderia	Burkholderiaceae	Burkholderiales	Betaproteobacteria	Proteobacteria	Bacteria
52	CONCOCT	1.20078e+06	8406158	0.960435	0.967273	0.19925	0.315914	2526	2113.84	1743921	825	1674923	798	sample_2	cami1_toy_high	Cupriavidus basilensis B-8	Cupriavidus basilensis	Cupriavidus	Burkholderiaceae	Burkholderiales	Betaproteobacteria	Proteobacteria	Bacteria
24	CONCOCT	1.00505e+06	4992972	0.958003	0.948534	0.602861	0.320634	4541	2046.92	3142026	1535	3010070	1456	sample_2	cami1_toy_high	Collimonas fungivorans Ter331	Collimonas fungivorans	Collimonas	Oxalobacteraceae	Burkholderiales	Betaproteobacteria	Proteobacteria	Bacteria
84	CONCOCT	1.00505e+06	4992972	0.655441	0.8	0.00132927	0.000880863	4541	2025.2	10126	5	6637	4	sample_2	cami1_toy_high	Collimonas fungivorans Ter331	Collimonas fungivorans	Collimonas	Oxalobacteraceae	Burkholderiales	Betaproteobacteria	Proteobacteria	Bacteria
175	CONCOCT	95609.1	5016783	0.886118	0.884615	0.531114	0.275921	4668	2065.19	3006917	1456	2664484	1288	sample_2	cami1_toy_high	Herbaspirillum sp. B39 strain	Herbaspirillum sp. B39	Herbaspirillum	Oxalobacteraceae	Burkholderiales	Betaproteobacteria	Proteobacteria	Bacteria
92	CONCOCT	1.2631e+06	2495865	1	1	0.990994	0.881633	245	11450.9	2473386	216	2473386	216	sample_2	cami1_toy_high	Parasutterella excrementihominis CAG:233 strain	Parasutterella excrementihominis CAG:233	Parasutterella	Sutterellaceae	Burkholderiales	Betaproteobacteria	Proteobacteria	Bacteria
114	CONCOCT	1.19058e+06	2164496	0.764875	0.678261	0.696382	0.385291	1822	1904.03	1970672	1035	1507317	702	sample_2	cami1_toy_high	Neisseria meningitidis NM1476	Neisseria meningitidis	Neisseria	Neisseriaceae	Neisseriales	Betaproteobacteria	Proteobacteria	Bacteria
162	CONCOCT	933266	2515731	1	1	0.983947	0.695946	148	24032.5	2475347	103	2475347	103	sample_2	cami1_toy_high	Neisseria sicca 4320	Neisseria sicca	Neisseria	Neisseriaceae	Neisseriales	Betaproteobacteria	Proteobacteria	Bacteria
113	CONCOCT	641147	2235996	0.990375	0.985879	0.696648	0.379634	2023	2019.05	1572840	779	1557702	768	sample_2	cami1_toy_high	Simonsiella muelleri ATCC 29453	Simonsiella muelleri	Simonsiella	Neisseriaceae	Neisseriales	Betaproteobacteria	Proteobacteria	Bacteria
4	CONCOCT	96561.1	3822988	0.987128	0.98044	0.74186	0.452086	2661	2341.57	2873104	1227	2836121	1203	sample_2	cami1_toy_high	Desulfococcus oleovorans Hxd3	Desulfococcus oleovorans	Desulfococcus	Desulfobacteraceae	Desulfobacterales	Deltaproteobacteria	Proteobacteria	Bacteria
165	CONCOCT	589865	2980252	0.984437	0.973425	0.737412	0.421928	2344	2197.26	2232416	1016	2197673	989	sample_2	cami1_toy_high	Desulfurivibrio alkaliphilus AHT 2	Desulfurivibrio alkaliphilus	Desulfurivibrio	Desulfobulbaceae	Desulfobacterales	Deltaproteobacteria	Proteobacteria	Bacteria
131	CONCOCT	235279	1652245	0.998611	0.998069	0.516331	0.22988	2249	1649.21	854292	518	853105	517	sample_2	cami1_toy_high	Helicobacter hepaticus ATCC 51449	Helicobacter hepaticus	Helicobacter	Helicobacteraceae	Campylobacterales	Epsilonproteobacteria	Proteobacteria	Bacteria
138	CONCOCT	1.28289e+06	4458731	0.960201	0.950588	0.453778	0.200662	6040	1652.65	2107134	1275	2023273	1212	sample_2	cami1_toy_high	Aeromonas sp. MDS8 strain	Aeromonas sp. MDS8	Aeromonas	Aeromonadaceae	Aeromonadales	Gammaproteobacteria	Proteobacteria	Bacteria
38	CONCOCT	1.30026e+06	3829577	0.143059	0.148728	0.289622	0.108439	7276	1461.44	7752964	5305	1109129	789	sample_2	cami1_toy_high	Alteromonas mediterranea U8	Alteromonas mediterranea	Alteromonas	Alteromonadaceae	Alteromonadales	Gammaproteobacteria	Proteobacteria	Bacteria
21	CONCOCT	1.39753e+06	3905167	0.885797	0.881932	0.399243	0.165882	5944	1574.35	1760122	1118	1559110	986	sample_2	cami1_toy_high	Marinobacter sp. EVN1 strain	Marinobacter sp. EVN1	Marinobacter	Alteromonadaceae	Alteromonadales	Gammaproteobacteria	Proteobacteria	Bacteria
150	CONCOCT	1.12979e+06	5145798	0.535949	0.486559	0.727941	0.398854	2269	3757.62	6989176	1860	3745839	905	sample_2	cami1_toy_high	Paraglaciecola polaris LMG 21857	Paraglaciecola polaris	Paraglaciecola	Alteromonadaceae	Alteromonadales	Gammaproteobacteria	Proteobacteria	Bacteria
153	CONCOCT	318167	4728317	1	1	0.000407968	0.000372995	2681	1929	1929	1	1929	1	sample_2	cami1_toy_high	Shewanella frigidimarina NCIMB 400	Shewanella frigidimarina	Shewanella	Shewanellaceae	Alteromonadales	Gammaproteobacteria	Proteobacteria	Bacteria
168	CONCOCT	318167	4728317	0.381988	0.333333	0.000293339	0.000372995	2681	1210.33	3631	3	1387	1	sample_2	cami1_toy_high	Shewanella frigidimarina NCIMB 400	Shewanella frigidimarina	Shewanella	Shewanellaceae	Alteromonadales	Gammaproteobacteria	Proteobacteria	Bacteria
78	CONCOCT	1.15876e+06	2349126	1	1	0.000486138	0.00019972	5007	1142	1142	1	1142	1	sample_2	cami1_toy_high	Thioalkalivibrio sp. ALJ12 strain	Thioalkalivibrio sp. ALJ12	Thioalkalivibrio	Ectothiorhodospiraceae	Chromatiales	Gammaproteobacteria	Proteobacteria	Bacteria
166	CONCOCT	637910	4593121	1	1	0.000261913	0.000102062	9798	1203	1203	1	1203	1	sample_2	cami1_toy_high	Citrobacter rodentium ICC168	Citrobacter rodentium	Citrobacter	Enterobacteriaceae	Enterobacterales	Gammaproteobacteria	Proteobacteria	Bacteria
143	CONCOCT	637910	4593121	1	1	0.000256035	0.000102062	9798	1176	1176	1	1176	1	sample_2	cami1_toy_high	Citrobacter rodentium ICC168	Citrobacter rodentium	Citrobacter	Enterobacteriaceae	Enterobacterales	Gammaproteobacteria	Proteobacteria	Bacteria
88	CONCOCT	1.22414e+06	4555281	0.140592	0.13	0.00698354	0.00808961	1607	2262.71	226271	100	31812	13	sample_2	cami1_toy_high	Enterobacteriaceae bacterium LSJC7 strain	Enterobacteriaceae bacterium LSJC7	Enterobacteriaceae genus	Enterobacteriaceae	Enterobacterales	Gammaproteobacteria	Proteobacteria	Bacteria
135	CONCOCT	469598	4936067	0.236809	0.241192	0.0348285	0.0270928	3285	1967.4	725970	369	171916	89	sample_2	cami1_toy_high	Escherichia coli strain	Escherichia coli	Escherichia	Enterobacteriaceae	Enterobacterales	Gammaproteobacteria	Proteobacteria	Bacteria
73	CONCOCT	1.28479e+06	5397874	0.20156	0.153401	0.228714	0.28896	2201	1477.34	6125062	4146	1234570	636	sample_2	cami1_toy_high	Klebsiella pneumoniae UHKPC40	Klebsiella pneumoniae	Klebsiella	Enterobacteriaceae	Enterobacterales	Gammaproteobacteria	Proteobacteria	Bacteria
134	CONCOCT	766155	4675627	0.274099	0.0370556	0.980762	0.747475	99	8377.58	16730030	1997	4585679	74	sample_2	cami1_toy_high	Shigella flexneri 1485-80	Shigella flexneri	Shigella	Enterobacteriaceae	Enterobacterales	Gammaproteobacteria	Proteobacteria	Bacteria
83	CONCOCT	1.17563e+06	4922615	0.274843	0.274182	0.523747	0.258219	4380	2274.09	9380626	4125	2578203	1131	sample_2	cami1_toy_high	Pectobacterium wasabiae CFBP 3304	Pectobacterium wasabiae	Pectobacterium	Pectobacteriaceae	Enterobacterales	Gammaproteobacteria	Proteobacteria	Bacteria
89	CONCOCT	349966	4872548	0.98938	0.795699	0.995388	0.632479	117	52711.1	4902136	93	4850075	74	sample_2	cami1_toy_high	Yersinia frederiksenii ATCC 33641	Yersinia frederiksenii	Yersinia	Yersiniaceae	Enterobacterales	Gammaproteobacteria	Proteobacteria	Bacteria
108	CONCOCT	1.38306e+06	3652610	1	1	0.00108908	0.010101	198	1989	3978	2	3978	2	sample_2	cami1_toy_high	Legionella pneumophila str. 121004	Legionella pneumophila	Legionella	Legionellaceae	Legionellales	Gammaproteobacteria	Proteobacteria	Bacteria
71	CONCOCT	1.11647e+06	3902125	0.95674	0.945584	0.569995	0.284528	4214	1833.41	2324760	1268	2224192	1199	sample_2	cami1_toy_high	Methyloglobulus morosus KoM1	Methyloglobulus morosus	Methyloglobulus	Methylococcaceae	Methylococcales	Gammaproteobacteria	Proteobacteria	Bacteria
191	CONCOCT	590061	4866687	0.970847	0.958861	0.645807	0.326626	2783	3414.89	3237320	948	3142942	909	sample_2	cami1_toy_high	Halomonas sp. KM-1 strain	Halomonas sp. KM-1	Halomonas	Halomonadaceae	Oceanospirillales	Gammaproteobacteria	Proteobacteria	Bacteria
5	CONCOCT	590061	4866687	1	1	0.001005	0.00107797	2783	1630.33	4891	3	4891	3	sample_2	cami1_toy_high	Halomonas sp. KM-1 strain	Halomonas sp. KM-1	Halomonas	Halomonadaceae	Oceanospirillales	Gammaproteobacteria	Proteobacteria	Bacteria
130	CONCOCT	637911	2114214	0.8534	0.876161	0.198041	0.0726386	3896	1518.97	490627	323	418701	283	sample_2	cami1_toy_high	Actinobacillus minor NM305	Actinobacillus minor	Actinobacillus	Pasteurellaceae	Pasteurellales	Gammaproteobacteria	Proteobacteria	Bacteria
76	CONCOCT	907489	2203242	0.981253	0.934783	0.87425	0.612536	702	4267.36	1962985	460	1926185	430	sample_2	cami1_toy_high	Aggregatibacter actinomycetemcomitans serotype e str. SCC393	Aggregatibacter actinomycetemcomitans	Aggregatibacter	Pasteurellaceae	Pasteurellales	Gammaproteobacteria	Proteobacteria	Bacteria
20	CONCOCT	903920	4092163	0.137762	0.0720607	0.978949	0.425373	134	36762.6	29079222	791	4006017	57	sample_2	cami1_toy_high	Acinetobacter baumannii Naval-113	Acinetobacter baumannii	Acinetobacter	Moraxellaceae	Pseudomonadales	Gammaproteobacteria	Proteobacteria	Bacteria
54	CONCOCT	981325	3904518	0.37861	0.386243	0.397945	0.212097	3786	1973.99	4103916	2079	1553783	803	sample_2	cami1_toy_high	Acinetobacter genomosp. 13TU str. NCTC 8102	Acinetobacter nosocomialis	Acinetobacter	Moraxellaceae	Pseudomonadales	Gammaproteobacteria	Proteobacteria	Bacteria
9	CONCOCT	1.40251e+06	6929209	0.186204	0.0379538	0.997075	0.821429	28	61227.9	37104096	606	6908944	23	sample_2	cami1_toy_high	Pseudomonas aeruginosa BWHPSA006	Pseudomonas aeruginosa	Pseudomonas	Pseudomonadaceae	Pseudomonadales	Gammaproteobacteria	Proteobacteria	Bacteria
68	CONCOCT	1.21492e+06	6544719	0.488791	0.476175	0.332973	0.138727	10445	1465.12	4458370	3043	2179213	1449	sample_2	cami1_toy_high	Pseudomonas aeruginosa PABL056	Pseudomonas aeruginosa	Pseudomonas	Pseudomonadaceae	Pseudomonadales	Gammaproteobacteria	Proteobacteria	Bacteria
193	CONCOCT	1.17978e+06	5803835	0.873484	0.846357	0.459629	0.203452	7879	1612.46	3053990	1894	2667612	1603	sample_2	cami1_toy_high	Pseudomonas sp. M47T1 strain	Pseudomonas sp. M47T1	Pseudomonas	Pseudomonadaceae	Pseudomonadales	Gammaproteobacteria	Proteobacteria	Bacteria
37	CONCOCT	1.21052e+06	3266825	0.95313	0.945217	0.748519	0.419691	2590	2230.89	2565525	1150	2445280	1087	sample_2	cami1_toy_high	Francisella tularensis subsp. tularensis 80700075	Francisella tularensis	Francisella	Francisellaceae	Thiotrichales	Gammaproteobacteria	Proteobacteria	Bacteria
173	CONCOCT	1.19061e+06	4793045	0.398429	0.380609	0.540359	0.299086	4594	1800.68	6500451	3610	2589966	1374	sample_2	cami1_toy_high	Enterovibrio norvegicus FF-162	Enterovibrio norvegicus	Enterovibrio	Vibrionaceae	Vibrionales	Gammaproteobacteria	Proteobacteria	Bacteria
50	CONCOCT	991968	4007003	0.310955	0.204082	0.91506	0.457256	503	10462.8	11791549	1127	3666647	230	sample_2	cami1_toy_high	Vibrio cholerae HC-50A2	Vibrio cholerae	Vibrio	Vibrionaceae	Vibrionales	Gammaproteobacteria	Proteobacteria	Bacteria
28	CONCOCT	1.23845e+06	6444805	0.520919	0.399421	0.920828	0.644107	857	8243.48	11392486	1382	5934558	552	sample_2	cami1_toy_high	Vibrio nigripulchritudo SFn135	Vibrio nigripulchritudo	Vibrio	Vibrionaceae	Vibrionales	Gammaproteobacteria	Proteobacteria	Bacteria
44	CONCOCT	383407	4477153	0.720043	0.676471	0.0091346	0.00395733	5812	1670.53	56798	34	40897	23	sample_2	cami1_toy_high	Xanthomonas oryzae pv. oryzicola BLS256	Xanthomonas oryzae	Xanthomonas	Xanthomonadaceae	Xanthomonadales	Gammaproteobacteria	Proteobacteria	Bacteria
181	CONCOCT	383407	4477153	1	1	0.00413723	0.00240881	5812	1323.07	18523	14	18523	14	sample_2	cami1_toy_high	Xanthomonas oryzae pv. oryzicola BLS256	Xanthomonas oryzae	Xanthomonas	Xanthomonadaceae	Xanthomonadales	Gammaproteobacteria	Proteobacteria	Bacteria
6	CONCOCT	1.24073e+06	4556604	0.899426	0.906726	0.63608	0.371009	2725	2890.1	3222458	1115	2898363	1011	sample_2	cami1_toy_high	Xanthomonas sp. SHU 166 strain	Xanthomonas sp. SHU 166	Xanthomonas	Xanthomonadaceae	Xanthomonadales	Gammaproteobacteria	Proteobacteria	Bacteria
154	CONCOCT	1.09418e+06	4547959	0.483411	0.407201	0.633936	0.432094	2879	1952.24	5964104	3055	2883115	1244	sample_2	cami1_toy_high	Xanthomonas campestris pv. musacearum NCPPB 2005	Xanthomonas vasicola	Xanthomonas	Xanthomonadaceae	Xanthomonadales	Gammaproteobacteria	Proteobacteria	Bacteria
140	CONCOCT	1.35353e+06	2798608	0.983447	0.977178	0.620134	0.317921	2963	1830.62	1764722	964	1735511	942	sample_2	cami1_toy_high	Bacteriovorax sp. DB6_IX strain	Bacteriovorax sp. DB6_IX	Bacteriovorax	Bacteriovoracaceae	Bacteriovoracales	Oligoflexia	Proteobacteria	Bacteria
74	CONCOCT	1.35353e+06	2798608	0.509656	0.5	0.000990135	0.000674992	2963	1359.25	5437	4	2771	2	sample_2	cami1_toy_high	Bacteriovorax sp. DB6_IX strain	Bacteriovorax sp. DB6_IX	Bacteriovorax	Bacteriovoracaceae	Bacteriovoracales	Oligoflexia	Proteobacteria	Bacteria
29	CONCOCT	1.04976e+06	3670984	0.405884	0.382701	0.554556	0.254237	4838	1560.56	5015637	3214	2035765	1230	sample_2	cami1_toy_high	Leptospira borgpetersenii serovar Castellonis str. 200801910	Leptospira borgpetersenii	Leptospira	Leptospiraceae	Leptospirales	Spirochaetia	Spirochaetes	Bacteria
18	CONCOCT	1.04976e+06	3670984	0.44855	0.5	0.00104495	0.000620091	4838	1425.33	8552	6	3836	3	sample_2	cami1_toy_high	Leptospira borgpetersenii serovar Castellonis str. 200801910	Leptospira borgpetersenii	Leptospira	Leptospiraceae	Leptospirales	Spirochaetia	Spirochaetes	Bacteria
72	CONCOCT	1.1592e+06	898290	0.822182	0.784615	0.48559	0.229111	1113	1632.43	530541	325	436201	255	sample_2	cami1_toy_high	Mycoplasma gallisepticum NY01_2001.047-5-1P	Mycoplasma gallisepticum	Mycoplasma	Mycoplasmataceae	Mycoplasmatales	Mollicutes	Tenericutes	Bacteria
164	CONCOCT	626096	802911	0.96236	0.957806	0.482877	0.219961	1032	1699.88	402871	237	387707	227	sample_2	cami1_toy_high	Ureaplasma urealyticum serovar 2 str. ATCC 27814	Ureaplasma urealyticum	Ureaplasma	Mycoplasmataceae	Mycoplasmatales	Mollicutes	Tenericutes	Bacteria
45	CONCOCT	1.15795e+06	1834865	0.998495	0.846154	0.962113	0.846154	13	136001	1768008	13	1765348	11	sample_2	cami1_toy_high	Thermotoga sp. EMP strain	Thermotoga sp. EMP	Thermotoga	Thermotogaceae	Thermotogales	Thermotogae	Thermotogae	Bacteria
102	CONCOCT	1.13406e+06	2750333	0.995775	0.952381	0.977441	0.645161	186	21426.1	2699693	126	2688287	120	sample_2	cami1_toy_high	Verrucomicrobium sp. 3C strain	Verrucomicrobium sp. 3C	Verrucomicrobium	Verrucomicrobiaceae	Verrucomicrobiales	Verrucomicrobiae	Verrucomicrobia	Bacteria
151	CONCOCT	1.41287e+06	2744604	0.519525	0.261277	0.992634	0.930303	330	4462.98	5243996	1175	2724388	307	sample_3	cami1_toy_high	uncultured archaeon A07HR60 strain	uncultured archaeon A07HR60	Archaea genus	Archaea family	Archaea order	Archaea class	Archaea phylum	Archaea
66	CONCOCT	667138	1662208	0.991663	0.98568	0.885094	0.635385	650	3540.76	1483580	419	1471211	413	sample_3	cami1_toy_high	Thermoplasmatales archaeon I-plasma strain	Thermoplasmatales archaeon I-plasma	Thermoplasmatales genus	Thermoplasmatales family	Thermoplasmatales	Thermoplasmata	Candidatus Thermoplasmatota	Archaea
207	CONCOCT	633148	1316592	0.408514	0.00208768	1	1	1	6728.36	3222884	479	1316592	1	sample_3	cami1_toy_high	Thermosphaera aggregans DSM 11486	Thermosphaera aggregans	Thermosphaera	Desulfurococcaceae	Desulfurococcales	Thermoprotei	Crenarchaeota	Archaea
147	CONCOCT	1.13251e+06	2694686	0.564589	0.00617284	1	1	5	5892.38	4772828	810	2694686	5	sample_3	cami1_toy_high	Sulfolobus islandicus M.16.46	Sulfolobus islandicus	Sulfolobus	Sulfolobaceae	Sulfolobales	Thermoprotei	Crenarchaeota	Archaea
58	CONCOCT	410359	1809196	0.995481	0.994083	0.428028	0.174153	2894	1534.32	777901	507	774386	504	sample_3	cami1_toy_high	Pyrobaculum calidifontis JCM 11548	Pyrobaculum calidifontis	Pyrobaculum	Thermoproteaceae	Thermoproteales	Thermoprotei	Crenarchaeota	Archaea
91	CONCOCT	1.24318e+06	2768332	0.966238	0.983333	0.0513287	0.0143378	8230	1225.5	147060	120	142095	118	sample_3	cami1_toy_high	Haloferax sp. BAB-2207 strain	Haloferax sp. BAB-2207	Haloferax	Haloferacaceae	Haloferacales	Halobacteria	Euryarchaeota	Archaea
104	CONCOCT	351160	3049079	0.992481	0.988821	0.698171	0.378894	2568	2179.78	2144907	984	2128779	973	sample_3	cami1_toy_high	Methanocella arvoryzae MRE50	Methanocella arvoryzae	Methanocella	Methanocellaceae	Methanocellales	Methanomicrobia	Euryarchaeota	Archaea
100	CONCOCT	351160	3049079	1	1	0.000368636	0.000389408	2568	1124	1124	1	1124	1	sample_3	cami1_toy_high	Methanocella arvoryzae MRE50	Methanocella arvoryzae	Methanocella	Methanocellaceae	Methanocellales	Methanomicrobia	Euryarchaeota	Archaea
203	CONCOCT	1.0502e+06	3959196	0.600038	0.566422	0.364367	0.150205	4627	1959.4	2404181	1227	1442600	695	sample_3	cami1_toy_high	Actinopolyspora mortivallis DSM 44261	Actinopolyspora mortivallis	Actinopolyspora	Actinopolysporaceae	Actinopolysporales	Actinomycetia	Actinobacteria	Bacteria
25	CONCOCT	698952	1629065	0.691296	0.621918	0.565647	0.302869	1499	1825.98	1332968	730	921475	454	sample_3	cami1_toy_high	Gardnerella vaginalis 0288E	Gardnerella vaginalis	Gardnerella	Bifidobacteriaceae	Bifidobacteriales	Actinomycetia	Actinobacteria	Bacteria
175	CONCOCT	698952	1629065	0.207713	0.16	0.00495253	0.00266845	1499	1553.68	38842	25	8068	4	sample_3	cami1_toy_high	Gardnerella vaginalis 0288E	Gardnerella vaginalis	Gardnerella	Bifidobacteriaceae	Bifidobacteriales	Actinomycetia	Actinobacteria	Bacteria
90	CONCOCT	1.12135e+06	1894859	0.906549	0.886	0.631305	0.320087	1384	2639.09	1319547	500	1196234	443	sample_3	cami1_toy_high	Corynebacterium capitovis DSM 44611	Corynebacterium capitovis	Corynebacterium	Corynebacteriaceae	Corynebacteriales	Actinomycetia	Actinobacteria	Bacteria
158	CONCOCT	1.07449e+06	2107329	0.136612	0.143462	0.433567	0.188112	3062	1665.77	6688057	4015	913669	576	sample_3	cami1_toy_high	Corynebacterium pseudotuberculosis 316	Corynebacterium pseudotuberculosis	Corynebacterium	Corynebacteriaceae	Corynebacteriales	Actinomycetia	Actinobacteria	Bacteria
40	CONCOCT	1.20356e+06	2470797	0.323891	0.0206805	0.986952	0.837838	37	5022.65	7528957	1499	2438558	31	sample_3	cami1_toy_high	Corynebacterium sp. KPL1855 strain	Corynebacterium sp. KPL1855	Corynebacterium	Corynebacteriaceae	Corynebacteriales	Actinomycetia	Actinobacteria	Bacteria
193	CONCOCT	1.07797e+06	4120139	0.245511	0.251176	0.319464	0.118833	7641	1483.05	5361222	3615	1316237	908	sample_3	cami1_toy_high	Gordonia effusa NBRC 100432	Gordonia effusa	Gordonia	Gordoniaceae	Corynebacteriales	Actinomycetia	Actinobacteria	Bacteria
89	CONCOCT	1.22354e+06	3977367	1	1	0.00165386	0.00120192	3328	1644.5	6578	4	6578	4	sample_3	cami1_toy_high	Gordonia sihwensis NBRC 108236	Gordonia sihwensis	Gordonia	Gordoniaceae	Corynebacteriales	Actinomycetia	Actinobacteria	Bacteria
127	CONCOCT	1.05163e+06	4723095	0.714565	0.339286	0.905153	0.701342	298	9712.4	5982836	616	4275125	209	sample_3	cami1_toy_high	Mycobacterium avium subsp. paratuberculosis JQ5	Mycobacterium avium	Mycobacterium	Mycobacteriaceae	Corynebacteriales	Actinomycetia	Actinobacteria	Bacteria
13	CONCOCT	710421	6124392	0.331163	0.289535	0.53162	0.25258	4458	2528.04	9831552	3889	3255849	1126	sample_3	cami1_toy_high	Mycolicibacterium chubuense NBB4	Mycolicibacterium chubuense	Mycolicibacterium	Mycobacteriaceae	Corynebacteriales	Actinomycetia	Actinobacteria	Bacteria
86	CONCOCT	710421	6124392	0.437761	0.25	0.0010112	0.000448632	4458	1768.38	14147	8	6193	2	sample_3	cami1_toy_high	Mycolicibacterium chubuense NBB4	Mycolicibacterium chubuense	Mycolicibacterium	Mycobacteriaceae	Corynebacteriales	Actinomycetia	Actinobacteria	Bacteria
112	CONCOCT	1.38406e+06	5324676	0.275276	0.25	0.000276637	8.98e-05	11142	1337.75	5351	4	1473	1	sample_3	cami1_toy_high	Rhodococcus sp. P27 strain	Rhodococcus sp. P27	Rhodococcus	Nocardiaceae	Corynebacteriales	Actinomycetia	Actinobacteria	Bacteria
106	CONCOCT	1.22978e+06	3498430	0.983593	0.978166	0.552747	0.278347	3219	2146.29	1966002	916	1933746	896	sample_3	cami1_toy_high	Brevibacterium casei S18	Brevibacterium casei	Brevibacterium	Brevibacteriaceae	Micrococcales	Actinomycetia	Actinobacteria	Bacteria
160	CONCOCT	585530	2371587	0.962898	0.951613	0.467337	0.216045	3004	1687.74	1151037	682	1108331	649	sample_3	cami1_toy_high	Brevibacterium mcbrellneri ATCC 49030	Brevibacterium mcbrellneri	Brevibacterium	Brevibacteriaceae	Micrococcales	Actinomycetia	Actinobacteria	Bacteria
114	CONCOCT	743718	3214876	0.589156	0.608696	0.502563	0.231068	2060	3506.85	2742359	782	1615677	476	sample_3	cami1_toy_high	Isoptericola variabilis 225	Isoptericola variabilis	Isoptericola	Promicromonosporaceae	Micrococcales	Actinomycetia	Actinobacteria	Bacteria
124	CONCOCT	743718	3214876	0.449166	0.381708	0.272313	0.245146	2060	1473.21	1949062	1323	875452	505	sample_3	cami1_toy_high	Isoptericola variabilis 225	Isoptericola variabilis	Isoptericola	Promicromonosporaceae	Micrococcales	Actinomycetia	Actinobacteria	Bacteria
185	CONCOCT	1.13726e+06	4965107	0.871918	0.917508	0.161602	0.0573865	9497	1549.22	920234	594	802369	545	sample_3	cami1_toy_high	Salinispora arenicola CNT849	Salinispora arenicola	Salinispora	Micromonosporaceae	Micromonosporales	Actinomycetia	Actinobacteria	Bacteria
200	CONCOCT	1.08954e+06	7958093	0.166096	0.161239	0.180793	0.0900106	11332	1369.31	8662272	6326	1438771	1020	sample_3	cami1_toy_high	Amycolatopsis benzoatilytica AK 16/65	Amycolatopsis benzoatilytica	Amycolatopsis	Pseudonocardiaceae	Pseudonocardiales	Actinomycetia	Actinobacteria	Bacteria
71	CONCOCT	1.08954e+06	7958093	0.259653	0.253953	0.147299	0.0722732	11332	1399.86	4514557	3225	1172219	819	sample_3	cami1_toy_high	Amycolatopsis benzoatilytica AK 16/65	Amycolatopsis benzoatilytica	Amycolatopsis	Pseudonocardiaceae	Pseudonocardiales	Actinomycetia	Actinobacteria	Bacteria
33	CONCOCT	1.08954e+06	7958093	0.505406	0.5	0.000182079	8.82e-05	11332	1433.5	2867	2	1449	1	sample_3	cami1_toy_high	Amycolatopsis benzoatilytica AK 16/65	Amycolatopsis benzoatilytica	Amycolatopsis	Pseudonocardiaceae	Pseudonocardiales	Actinomycetia	Actinobacteria	Bacteria
205	CONCOCT	749927	10211930	0.195449	0.448675	0.912426	0.62156	872	39464.4	47672969	1208	9317631	542	sample_3	cami1_toy_high	Amycolatopsis mediterranei U32	Amycolatopsis mediterranei	Amycolatopsis	Pseudonocardiaceae	Pseudonocardiales	Actinomycetia	Actinobacteria	Bacteria
190	CONCOCT	653045	10827968	0.954344	0.944146	0.648057	0.329103	6934	3042.13	7352839	2417	7017136	2282	sample_3	cami1_toy_high	Streptomyces violaceusniger Tu 4113	Streptomyces violaceusniger	Streptomyces	Streptomycetaceae	Streptomycetales	Actinomycetia	Actinobacteria	Bacteria
50	CONCOCT	653045	10827968	0.482814	0.347826	0.00182786	0.00115373	6934	1782.3	40993	23	19792	8	sample_3	cami1_toy_high	Streptomyces violaceusniger Tu 4113	Streptomyces violaceusniger	Streptomyces	Streptomycetaceae	Streptomycetales	Actinomycetia	Actinobacteria	Bacteria
59	CONCOCT	653045	10827968	0.73028	0.8	0.00054036	0.000576868	6934	1602.4	8012	5	5851	4	sample_3	cami1_toy_high	Streptomyces violaceusniger Tu 4113	Streptomyces violaceusniger	Streptomyces	Streptomycetaceae	Streptomycetales	Actinomycetia	Actinobacteria	Bacteria
5	CONCOCT	1.09767e+06	5082478	1	1	0.923837	0.640227	353	20776	4695380	226	4695380	226	sample_3	cami1_toy_high	Patulibacter medicamentivorans strain	Patulibacter medicamentivorans	Patulibacter	Patulibacteraceae	Solirubrobacterales	Thermoleophilia	Actinobacteria	Bacteria
79	CONCOCT	1.09767e+06	5082478	1	1	0.000485983	0.00566572	353	1235	2470	2	2470	2	sample_3	cami1_toy_high	Patulibacter medicamentivorans strain	Patulibacter medicamentivorans	Patulibacter	Patulibacteraceae	Solirubrobacterales	Thermoleophilia	Actinobacteria	Bacteria
2	CONCOCT	1.26274e+06	3386812	0.387708	0.0931524	0.985792	0.838889	180	5312.37	8611352	1621	3338691	151	sample_3	cami1_toy_high	Bacteroides sp. CAG:443 strain	Bacteroides sp. CAG:443	Bacteroides	Bacteroidaceae	Bacteroidales	Bacteroidia	Bacteroidetes	Bacteria
3	CONCOCT	1.12572e+06	1780600	0.557279	0.567568	0.104583	0.0321382	4574	1290.2	334161	259	186221	147	sample_3	cami1_toy_high	Porphyromonas gingivalis W50	Porphyromonas gingivalis	Porphyromonas	Porphyromonadaceae	Bacteroidales	Bacteroidia	Bacteroidetes	Bacteria
150	CONCOCT	563031	3343668	0.379083	0.4	0.197631	0.066548	7303	1434.72	1743189	1215	660814	486	sample_3	cami1_toy_high	Prevotella sp. C561 strain	Prevotella sp. C561	Prevotella	Prevotellaceae	Bacteroidales	Bacteroidia	Bacteroidetes	Bacteria
28	CONCOCT	1.26292e+06	3013608	0.992665	0.98677	0.651009	0.360016	2486	2179.03	1976383	907	1961886	895	sample_3	cami1_toy_high	Prevotella sp. CAG:1185 strain	Prevotella sp. CAG:1185	Prevotella	Prevotellaceae	Bacteroidales	Bacteroidia	Bacteroidetes	Bacteria
171	CONCOCT	1.26293e+06	2243466	0.996565	0.991453	0.606099	0.446154	780	3887.32	1364450	351	1359763	348	sample_3	cami1_toy_high	Prevotella sp. CAG:617 strain	Prevotella sp. CAG:617	Prevotella	Prevotellaceae	Bacteroidales	Bacteroidia	Bacteroidetes	Bacteria
1	CONCOCT	1.26294e+06	1844638	0.460292	0.477273	0.0880227	0.0286559	4397	1336.19	352754	264	162370	126	sample_3	cami1_toy_high	Prevotella sp. CAG:755 strain	Prevotella sp. CAG:755	Prevotella	Prevotellaceae	Bacteroidales	Bacteroidia	Bacteroidetes	Bacteria
20	CONCOCT	1.2627e+06	2659523	0.998496	0.996109	0.913991	0.681758	751	4736.26	2434440	514	2430779	512	sample_3	cami1_toy_high	Alistipes sp. CAG:53 strain	Alistipes sp. CAG:53	Alistipes	Rikenellaceae	Bacteroidales	Bacteroidia	Bacteroidetes	Bacteria
132	CONCOCT	1.2358e+06	6603117	0.40095	0.371196	0.393267	0.269472	5251	1699	6476588	3812	2596786	1415	sample_3	cami1_toy_high	Parabacteroides sp. ASF519 strain	Parabacteroides sp. ASF519	Parabacteroides	Tannerellaceae	Bacteroidales	Bacteroidia	Bacteroidetes	Bacteria
43	CONCOCT	485918	9014326	0.99724	0.994721	0.838426	0.550292	3082	4445.02	7578759	1705	7557842	1696	sample_3	cami1_toy_high	Chitinophaga pinensis DSM 2588	Chitinophaga pinensis	Chitinophaga	Chitinophagaceae	Chitinophagales	Chitinophagia	Bacteroidetes	Bacteria
78	CONCOCT	485918	9014326	0.199783	0.187533	0.0582552	0.115185	3082	1388.54	2628513	1893	525131	355	sample_3	cami1_toy_high	Chitinophaga pinensis DSM 2588	Chitinophaga pinensis	Chitinophaga	Chitinophagaceae	Chitinophagales	Chitinophagia	Bacteroidetes	Bacteria
11	CONCOCT	485918	9014326	0.849053	0.685714	0.00883505	0.00778715	3082	2680.03	93801	35	79642	24	sample_3	cami1_toy_high	Chitinophaga pinensis DSM 2588	Chitinophaga pinensis	Chitinophaga	Chitinophagaceae	Chitinophagales	Chitinophagia	Bacteroidetes	Bacteria
194	CONCOCT	1.12261e+06	5920622	0.998182	0.968354	0.998117	0.95625	160	37469.8	5920236	158	5909472	153	sample_3	cami1_toy_high	Niabella aurantiaca DSM 17617	Niabella aurantiaca	Niabella	Chitinophagaceae	Chitinophagales	Chitinophagia	Bacteroidetes	Bacteria
95	CONCOCT	641524	5239063	0.950556	0.948315	0.111397	0.0363229	11618	1379.71	613972	445	583615	422	sample_3	cami1_toy_high	Cyclobacterium qasimii M12-11B	Cyclobacterium qasimii	Cyclobacterium	Cyclobacteriaceae	Cytophagales	Cytophagia	Bacteroidetes	Bacteria
77	CONCOCT	929562	4702277	0.977061	0.975465	0.387004	0.154454	7465	1575.74	1862526	1182	1819801	1153	sample_3	cami1_toy_high	Emticicia oligotrophica DSM 17448	Emticicia oligotrophica	Emticicia	Cytophagaceae	Cytophagales	Cytophagia	Bacteroidetes	Bacteria
152	CONCOCT	1.08955e+06	6078156	0.988656	0.98731	0.544821	0.252303	7709	1700.26	3349503	1970	3311505	1945	sample_3	cami1_toy_high	Rudanella lutea DSM 19387	Rudanella lutea	Rudanella	Cytophagaceae	Cytophagales	Cytophagia	Bacteroidetes	Bacteria
148	CONCOCT	1.08955e+06	6078156	0.464862	0.526316	0.00537515	0.00259437	7709	1849.5	70281	38	32671	20	sample_3	cami1_toy_high	Rudanella lutea DSM 19387	Rudanella lutea	Rudanella	Cytophagaceae	Cytophagales	Cytophagia	Bacteroidetes	Bacteria
51	CONCOCT	1.04663e+06	3052394	0.982903	0.980392	0.2876	0.12172	3697	1945.84	893139	459	877869	450	sample_3	cami1_toy_high	Bizionia argentinensis JUB59	Bizionia argentinensis	Bizionia	Flavobacteriaceae	Flavobacteriales	Flavobacteriia	Bacteroidetes	Bacteria
48	CONCOCT	1.2036e+06	2682483	0.993538	0.993311	0.746527	0.418703	2128	2247.01	2015571	897	2002547	891	sample_3	cami1_toy_high	Capnocytophaga sp. oral taxon 336 str. F0502	Capnocytophaga sp. oral taxon 336	Capnocytophaga	Flavobacteriaceae	Flavobacteriales	Flavobacteriia	Bacteroidetes	Bacteria
122	CONCOCT	95618.1	4143294	0.704421	0.767285	0.960672	0.698925	651	9528.71	5650527	593	3980348	455	sample_3	cami1_toy_high	Flavobacterium sp. B17 strain	Flavobacterium sp. B17	Flavobacterium	Flavobacteriaceae	Flavobacteriales	Flavobacteriia	Bacteroidetes	Bacteria
186	CONCOCT	95618.1	4143294	0.203145	0.227273	0.0015466	0.00768049	651	1433.82	31544	22	6408	5	sample_3	cami1_toy_high	Flavobacterium sp. B17 strain	Flavobacterium sp. B17	Flavobacterium	Flavobacteriaceae	Flavobacteriales	Flavobacteriia	Bacteroidetes	Bacteria
135	CONCOCT	1.16764e+06	2934155	0.983789	0.973966	0.83874	0.543126	1171	3830.85	2501544	653	2460992	636	sample_3	cami1_toy_high	Gillisia marina strain	Gillisia marina	Gillisia	Flavobacteriaceae	Flavobacteriales	Flavobacteriia	Bacteroidetes	Bacteria
99	CONCOCT	1.00415e+06	3336641	0.984299	0.980583	0.383906	0.153788	5254	1579.36	1301391	824	1280958	808	sample_3	cami1_toy_high	Mesoflavibacter zeaxanthinifaciens S86	Mesoflavibacter zeaxanthinifaciens	Mesoflavibacter	Flavobacteriaceae	Flavobacteriales	Flavobacteriia	Bacteroidetes	Bacteria
6	CONCOCT	1.04238e+06	3356357	0.592864	0.919721	0.910537	0.670483	786	8996.14	5154788	573	3056088	527	sample_3	cami1_toy_high	Ochrovirga pacifica strain	Ochrovirga pacifica	Ochrovirga	Flavobacteriaceae	Flavobacteriales	Flavobacteriia	Bacteroidetes	Bacteria
166	CONCOCT	700750	1828367	0.991137	0.97561	0.144894	0.047619	1680	3259.61	267288	82	264919	80	sample_3	cami1_toy_high	Candidatus Poribacteria bacterium WGA-A3 strain	Candidatus Poribacteria bacterium WGA-A3	Candidatus Poribacteria genus	Candidatus Poribacteria family	Candidatus Poribacteria order	Candidatus Poribacteria class	Candidatus Poribacteria	Bacteria
157	CONCOCT	1.39471e+06	808675	0.755866	0.840909	0.602508	0.30663	724	2441.67	644602	264	487233	222	sample_3	cami1_toy_high	Candidatus Saccharibacteria bacterium RAAC3_TM7_1 strain	Candidatus Saccharibacteria bacterium RAAC3_TM7_1	Candidatus Saccharibacteria genus	Candidatus Saccharibacteria family	Candidatus Saccharibacteria order	Candidatus Saccharibacteria class	Candidatus Saccharibacteria	Bacteria
81	CONCOCT	1.21836e+06	1128928	0.47718	0.373385	0.566658	0.285573	1012	1732.06	1340617	774	639716	289	sample_3	cami1_toy_high	Chlamydia psittaci WC	Chlamydia psittaci	Chlamydia	Chlamydiaceae	Chlamydiales	Chlamydiia	Chlamydiae	Bacteria
105	CONCOCT	485913	13659987	0.200715	0.0657143	0.998614	0.971831	71	64726	67962307	1050	13641048	69	sample_3	cami1_toy_high	Ktedonobacter racemifer DSM 44963	Ktedonobacter racemifer	Ktedonobacter	Ktedonobacteraceae	Ktedonobacterales	Ktedonobacteria	Chloroflexi	Bacteria
57	CONCOCT	98439.1	5437585	0.164074	0.194861	0.993783	0.64539	141	70524.6	32935011	467	5403777	91	sample_3	cami1_toy_high	Fischerella thermalis PCC 7521	Fischerella thermalis	Fischerella	Hapalosiphonaceae	Nostocales	Cyanobacteria class	Cyanobacteria	Bacteria
109	CONCOCT	98439.1	5437585	1	1	0.000388959	0.0141844	141	1057.5	2115	2	2115	2	sample_3	cami1_toy_high	Fischerella thermalis PCC 7521	Fischerella thermalis	Fischerella	Hapalosiphonaceae	Nostocales	Cyanobacteria class	Cyanobacteria	Bacteria
103	CONCOCT	1148.1	10011726	0.992677	0.992171	0.33628	0.129676	17590	1475.24	3391579	2299	3366741	2281	sample_3	cami1_toy_high	Synechocystis sp. PCC 6803 strain	Synechocystis sp. PCC 6803	Synechocystis	Merismopediaceae	Synechococcales	Cyanobacteria class	Cyanobacteria	Bacteria
21	CONCOCT	1148.1	10011726	0.645653	0.583333	0.00108233	0.000397953	17590	1398.58	16783	12	10836	7	sample_3	cami1_toy_high	Synechocystis sp. PCC 6803 strain	Synechocystis sp. PCC 6803	Synechocystis	Merismopediaceae	Synechococcales	Cyanobacteria class	Cyanobacteria	Bacteria
199	CONCOCT	1148.1	10011726	1	1	0.000179789	5.69e-05	17590	1800	1800	1	1800	1	sample_3	cami1_toy_high	Synechocystis sp. PCC 6803 strain	Synechocystis sp. PCC 6803	Synechocystis	Merismopediaceae	Synechococcales	Cyanobacteria class	Cyanobacteria	Bacteria
168	CONCOCT	927677	4771634	0.221328	0.173913	0.00335608	0.0427807	187	1572.91	72354	46	16014	8	sample_3	cami1_toy_high	Synechocystis sp. PCC 7509 strain	Synechocystis sp. PCC 7509	Synechocystis	Merismopediaceae	Synechococcales	Cyanobacteria class	Cyanobacteria	Bacteria
162	CONCOCT	195250	5059581	1	1	0.995458	0.912	250	22090.3	5036599	228	5036599	228	sample_3	cami1_toy_high	Synechococcus sp. PCC 7336 strain	Synechococcus sp. PCC 7336	Synechococcus	Synechococcaceae	Synechococcales	Cyanobacteria class	Cyanobacteria	Bacteria
149	CONCOCT	1.11107e+06	2201890	1	1	0.847481	0.54311	1357	2531.97	1866061	737	1866061	737	sample_3	cami1_toy_high	Thermus sp. CCB_US3_UF1 strain	Thermus sp. CCB_US3_UF1	Thermus	Thermaceae	Thermales	Deinococci	Deinococcus-Thermus	Bacteria
119	CONCOCT	1.11107e+06	2201890	0.902836	0.833333	0.00427905	0.0036846	1357	1739.33	10436	6	9422	5	sample_3	cami1_toy_high	Thermus sp. CCB_US3_UF1 strain	Thermus sp. CCB_US3_UF1	Thermus	Thermaceae	Thermales	Deinococci	Deinococcus-Thermus	Bacteria
197	CONCOCT	515635	1719669	0.981258	0.980431	0.503055	0.225473	2222	1725.27	881611	511	865088	501	sample_3	cami1_toy_high	Dictyoglomus turgidum DSM 6724	Dictyoglomus turgidum	Dictyoglomus	Dictyoglomaceae	Dictyoglomales	Dictyoglomia	Dictyoglomi	Bacteria
134	CONCOCT	1.04883e+06	2995232	0.975544	0.966631	0.663391	0.355784	2524	2192.49	2036822	929	1987010	898	sample_3	cami1_toy_high	Alicyclobacillus acidocaldarius subsp. acidocaldarius Tc-4-1	Alicyclobacillus acidocaldarius	Alicyclobacillus	Alicyclobacillaceae	Bacillales	Bacilli	Firmicutes	Bacteria
133	CONCOCT	1.19829e+06	3741799	0.802259	0.784757	0.494836	0.248214	4480	1628.76	2307951	1417	1851575	1112	sample_3	cami1_toy_high	Bacillus amyloliquefaciens DC-12	Bacillus amyloliquefaciens	Bacillus	Bacillaceae	Bacillales	Bacilli	Firmicutes	Bacteria
47	CONCOCT	526982	5193186	0.367086	0.333333	0.000404183	0.00012458	8027	1906	5718	3	2099	1	sample_3	cami1_toy_high	Bacillus cereus Rock1-15	Bacillus cereus	Bacillus	Bacillaceae	Bacillales	Bacilli	Firmicutes	Bacteria
7	CONCOCT	526987	5519135	0.32496	0.291843	0.621249	0.313066	4194	2345.26	10551311	4499	3428759	1313	sample_3	cami1_toy_high	Bacillus cereus Rock4-2	Bacillus cereus	Bacillus	Bacillaceae	Bacillales	Bacilli	Firmicutes	Bacteria
76	CONCOCT	526987	5519135	0.111376	0.0674157	0.0031726	0.00143062	4194	1766.46	157215	89	17510	6	sample_3	cami1_toy_high	Bacillus cereus Rock4-2	Bacillus cereus	Bacillus	Bacillaceae	Bacillales	Bacilli	Firmicutes	Bacteria
0	CONCOCT	536229	3833114	0.373985	0.25	0.00048081	0.0344828	29	1232	4928	4	1843	1	sample_3	cami1_toy_high	Bacillus pumilus ATCC 7061	Bacillus pumilus	Bacillus	Bacillaceae	Bacillales	Bacilli	Firmicutes	Bacteria
140	CONCOCT	1.20937e+06	5558113	0.0460983	0.0474741	0.180985	0.1277	5740	1413.31	21821504	15440	1005935	733	sample_3	cami1_toy_high	Bacillus sp. WBUNB009 strain	Bacillus sp. WBUNB009	Bacillus	Bacillaceae	Bacillales	Bacilli	Firmicutes	Bacteria
179	CONCOCT	1.20937e+06	5558113	0.104177	0.103943	0.0078613	0.00505227	5740	1503.3	419422	279	43694	29	sample_3	cami1_toy_high	Bacillus sp. WBUNB009 strain	Bacillus sp. WBUNB009	Bacillus	Bacillaceae	Bacillales	Bacilli	Firmicutes	Bacteria
183	CONCOCT	1.20937e+06	5558113	0.265736	0.2	0.000322052	0.000174216	5740	1347.2	6736	5	1790	1	sample_3	cami1_toy_high	Bacillus sp. WBUNB009 strain	Bacillus sp. WBUNB009	Bacillus	Bacillaceae	Bacillales	Bacilli	Firmicutes	Bacteria
173	CONCOCT	903507	4187241	0.344378	0.11042	0.993881	0.788889	90	18793.9	12084463	643	4161619	71	sample_3	cami1_toy_high	Bacillus subtilis gtP20b	Bacillus subtilis	Bacillus	Bacillaceae	Bacillales	Bacilli	Firmicutes	Bacteria
84	CONCOCT	1.34502e+06	2502473	0.920012	0.912821	0.188342	0.0626981	5678	1313.59	512299	390	471321	356	sample_3	cami1_toy_high	Exiguobacterium chiriqhucha RW-2	Exiguobacterium chiriqhucha	Exiguobacterium	Bacillales family	Bacillales	Bacilli	Firmicutes	Bacteria
62	CONCOCT	1.11711e+06	6110567	0.889613	0.876136	0.407168	0.172194	8955	1589.07	2796757	1760	2488030	1542	sample_3	cami1_toy_high	Paenibacillus alvei TS-15	Paenibacillus alvei	Paenibacillus	Paenibacillaceae	Bacillales	Bacilli	Firmicutes	Bacteria
170	CONCOCT	1.11711e+06	6110567	1	1	0.000267569	0.000111669	8955	1635	1635	1	1635	1	sample_3	cami1_toy_high	Paenibacillus alvei TS-15	Paenibacillus alvei	Paenibacillus	Paenibacillaceae	Bacillales	Bacilli	Firmicutes	Bacteria
181	CONCOCT	392917	4095879	0.516763	0.882192	0.84438	0.568402	1133	9167.92	6692584	730	3458480	644	sample_3	cami1_toy_high	Paenibacillus larvae subsp. larvae BRL-230010	Paenibacillus larvae	Paenibacillus	Paenibacillaceae	Bacillales	Bacilli	Firmicutes	Bacteria
136	CONCOCT	629742	2186275	0.411278	0.416058	0.731333	0.409651	974	4053.83	3887627	959	1598895	399	sample_3	cami1_toy_high	Staphylococcus hominis SK119	Staphylococcus hominis	Staphylococcus	Staphylococcaceae	Bacillales	Bacilli	Firmicutes	Bacteria
115	CONCOCT	1.23441e+06	994250	0.504004	0.5	0.00107619	0.000364564	2743	1061.5	2123	2	1070	1	sample_3	cami1_toy_high	Catellicoccus marimammalium M35/04/3	Catellicoccus marimammalium	Catellicoccus	Enterococcaceae	Lactobacillales	Bacilli	Firmicutes	Bacteria
125	CONCOCT	1.1586e+06	6372880	0.977223	0.973254	0.312841	0.121454	10786	1515.73	2040166	1346	1993697	1310	sample_3	cami1_toy_high	Enterococcus casseliflavus ATCC 49996	Enterococcus casseliflavus	Enterococcus	Enterococcaceae	Lactobacillales	Bacilli	Firmicutes	Bacteria
169	CONCOCT	1.0466e+06	3009808	0.506463	0.491294	0.656435	0.387445	2039	2426.03	3901062	1608	1975744	790	sample_3	cami1_toy_high	Lactobacillus zeae DSM 20178 = KCTC 3804	Lacticaseibacillus zeae	Lacticaseibacillus	Lactobacillaceae	Lactobacillales	Bacilli	Firmicutes	Bacteria
60	CONCOCT	1.0466e+06	3009808	0.364554	0.142857	0.00304671	0.000980873	2039	1796.71	25154	14	9170	2	sample_3	cami1_toy_high	Lactobacillus zeae DSM 20178 = KCTC 3804	Lacticaseibacillus zeae	Lacticaseibacillus	Lactobacillaceae	Lactobacillales	Bacilli	Firmicutes	Bacteria
98	CONCOCT	1.0466e+06	3009808	1	1	0.00244334	0.00196175	2039	1838.5	7354	4	7354	4	sample_3	cami1_toy_high	Lactobacillus zeae DSM 20178 = KCTC 3804	Lacticaseibacillus zeae	Lacticaseibacillus	Lactobacillaceae	Lactobacillales	Bacilli	Firmicutes	Bacteria
189	CONCOCT	1.0466e+06	3009808	1	1	0.00057213	0.000490436	2039	1722	1722	1	1722	1	sample_3	cami1_toy_high	Lactobacillus zeae DSM 20178 = KCTC 3804	Lacticaseibacillus zeae	Lacticaseibacillus	Lactobacillaceae	Lactobacillales	Bacilli	Firmicutes	Bacteria
198	CONCOCT	1.0466e+06	3009808	1	1	0.000336234	0.000490436	2039	1012	1012	1	1012	1	sample_3	cami1_toy_high	Lactobacillus zeae DSM 20178 = KCTC 3804	Lacticaseibacillus zeae	Lacticaseibacillus	Lactobacillaceae	Lactobacillales	Bacilli	Firmicutes	Bacteria
53	CONCOCT	97137.1	1755141	0.677121	0.580645	0.0370643	0.0198456	1814	1549.56	96073	62	65053	36	sample_3	cami1_toy_high	Lactobacillus sp. ASF360 strain	Lactobacillus sp. ASF360	Lactobacillus	Lactobacillaceae	Lactobacillales	Bacilli	Firmicutes	Bacteria
210	CONCOCT	97137.1	1755141	0.478144	0.5	0.00223743	0.00110254	1814	2053.25	8213	4	3927	2	sample_3	cami1_toy_high	Lactobacillus sp. ASF360 strain	Lactobacillus sp. ASF360	Lactobacillus	Lactobacillaceae	Lactobacillales	Bacilli	Firmicutes	Bacteria
17	CONCOCT	712938	2100360	0.45488	0.00374532	1	1	3	5764.53	4617391	801	2100360	3	sample_3	cami1_toy_high	Lactobacillus fermentum CECT 5716	Limosilactobacillus fermentum	Limosilactobacillus	Lactobacillaceae	Lactobacillales	Bacilli	Firmicutes	Bacteria
187	CONCOCT	1.15484e+06	1935236	0.252722	0.17959	0.746427	0.435152	825	2859.34	5715824	1999	1444512	359	sample_3	cami1_toy_high	Streptococcus agalactiae MRI Z1-202	Streptococcus agalactiae	Streptococcus	Streptococcaceae	Lactobacillales	Bacilli	Firmicutes	Bacteria
42	CONCOCT	40041.1	2100196	0.95081	0.901503	0.693205	0.464716	1162	2556.24	1531186	599	1455867	540	sample_3	cami1_toy_high	Streptococcus equi subsp. zooepidemicus	Streptococcus equi	Streptococcus	Streptococcaceae	Lactobacillales	Bacilli	Firmicutes	Bacteria
31	CONCOCT	40041.1	2100196	1	1	0.00063756	0.000860585	1162	1339	1339	1	1339	1	sample_3	cami1_toy_high	Streptococcus equi subsp. zooepidemicus	Streptococcus equi	Streptococcus	Streptococcaceae	Lactobacillales	Bacilli	Firmicutes	Bacteria
61	CONCOCT	386894	1949145	1	1	0.0013411	0.000443262	2256	2614	2614	1	2614	1	sample_3	cami1_toy_high	Streptococcus iniae 9117	Streptococcus iniae	Streptococcus	Streptococcaceae	Lactobacillales	Bacilli	Firmicutes	Bacteria
52	CONCOCT	1.19421e+06	1629977	0.254113	0.264637	0.0980572	0.0413919	2730	1473.01	628976	427	159831	113	sample_3	cami1_toy_high	Streptococcus massiliensis 4401825	Streptococcus massiliensis	Streptococcus	Streptococcaceae	Lactobacillales	Bacilli	Firmicutes	Bacteria
177	CONCOCT	888814	2395737	0.506047	0.528846	0.98799	0.887097	62	44974.6	4677361	104	2366965	55	sample_3	cami1_toy_high	Streptococcus sanguinis SK340	Streptococcus sanguinis	Streptococcus	Streptococcaceae	Lactobacillales	Bacilli	Firmicutes	Bacteria
97	CONCOCT	1.07408e+06	1958916	0.458827	0.419861	0.413647	0.193964	2485	1538.35	1766026	1148	810300	482	sample_3	cami1_toy_high	Streptococcus sobrinus TCI-367	Streptococcus sobrinus	Streptococcus	Streptococcaceae	Lactobacillales	Bacilli	Firmicutes	Bacteria
24	CONCOCT	863638	3482970	0.132472	0.136342	0.223121	0.0751136	7482	1423.17	5866325	4122	777123	562	sample_3	cami1_toy_high	Clostridium acetobutylicum EA 2018	Clostridium acetobutylicum	Clostridium	Clostridiaceae	Eubacteriales	Clostridia	Firmicutes	Bacteria
141	CONCOCT	1.04216e+06	2184134	0.356253	0.35	0.085796	0.0248942	5905	1252.39	526003	420	187390	147	sample_3	cami1_toy_high	Clostridium sp. SY8519 strain	Clostridium sp. SY8519	Clostridium	Clostridiaceae	Eubacteriales	Clostridia	Firmicutes	Bacteria
188	CONCOCT	1.26288e+06	2445482	0.269229	0.25	0.980705	0.748092	131	22724.5	8908017	392	2398296	98	sample_3	cami1_toy_high	Eubacterium sp. CAG:156 strain	Eubacterium sp. CAG:156	Eubacterium	Eubacteriaceae	Eubacteriales	Clostridia	Firmicutes	Bacteria
65	CONCOCT	575593	2589448	0.723424	0.777293	0.0877114	0.0265553	6703	1370.99	313957	229	227124	178	sample_3	cami1_toy_high	Lachnospiraceae oral taxon 107 str. F0167	Lachnospiraceae bacterium oral taxon 500	Lachnospiraceae genus	Lachnospiraceae	Eubacteriales	Clostridia	Firmicutes	Bacteria
146	CONCOCT	500632	3845430	0.365475	0.589242	0.901138	0.56974	423	23182.2	9481533	409	3465262	241	sample_3	cami1_toy_high	Tyzzerella nexilis DSM 1787	Tyzzerella nexilis	Tyzzerella	Lachnospiraceae	Eubacteriales	Clostridia	Firmicutes	Bacteria
44	CONCOCT	203119	3814574	0.13927	0.0571429	0.0070194	0.00695249	863	1831.05	192260	105	26776	6	sample_3	cami1_toy_high	Acetivibrio thermocellus ATCC 27405	Acetivibrio thermocellus	Acetivibrio	Oscillospiraceae	Eubacteriales	Clostridia	Firmicutes	Bacteria
69	CONCOCT	1.09419e+06	3462026	0.506733	0.105263	0.980471	0.64	100	11017.5	6698630	608	3394417	64	sample_3	cami1_toy_high	Acetivibrio thermocellus YS	Acetivibrio thermocellus	Acetivibrio	Oscillospiraceae	Eubacteriales	Clostridia	Firmicutes	Bacteria
15	CONCOCT	1.26296e+06	1783032	0.98798	0.986711	0.552562	0.260984	2276	1656.51	997222	602	985235	594	sample_3	cami1_toy_high	Ruminococcus sp. CAG:382 strain	Ruminococcus sp. CAG:382	Ruminococcus	Oscillospiraceae	Eubacteriales	Clostridia	Firmicutes	Bacteria
96	CONCOCT	1.26296e+06	1990005	0.992636	0.99187	0.164799	0.0526089	4638	1343.02	330383	246	327950	244	sample_3	cami1_toy_high	Ruminococcus sp. CAG:579 strain	Ruminococcus sp. CAG:579	Ruminococcus	Oscillospiraceae	Eubacteriales	Clostridia	Firmicutes	Bacteria
153	CONCOCT	1.15142e+06	4176771	0.386894	0.108499	0.994939	0.869565	69	19423.2	10741023	553	4155634	60	sample_3	cami1_toy_high	Clostridioides difficile P48	Clostridioides difficile	Clostridioides	Peptostreptococcaceae	Eubacteriales	Clostridia	Firmicutes	Bacteria
19	CONCOCT	1.0352e+06	1982341	0.667488	0.157807	0.889479	0.620915	153	4388.07	2641619	602	1763250	95	sample_3	cami1_toy_high	Peptostreptococcus anaerobius VPI 4330 = DSM 2949	Peptostreptococcus anaerobius	Peptostreptococcus	Peptostreptococcaceae	Eubacteriales	Clostridia	Firmicutes	Bacteria
163	CONCOCT	391606	2166187	0.969059	0.969147	0.497417	0.249533	2140	2017.97	1111902	551	1077499	534	sample_3	cami1_toy_high	Caldanaerobacter subterraneus subsp. pacificus DSM 12653	Caldanaerobacter subterraneus	Caldanaerobacter	Thermoanaerobacteraceae	Thermoanaerobacterales	Clostridia	Firmicutes	Bacteria
83	CONCOCT	521460	2891661	0.967605	0.956589	0.859006	0.569714	1083	3980.02	2567116	645	2483955	617	sample_3	cami1_toy_high	Caldicellulosiruptor bescii DSM 6725	Caldicellulosiruptor bescii	Caldicellulosiruptor	Thermoanaerobacterales Family III. Incertae Sedis	Thermoanaerobacterales	Clostridia	Firmicutes	Bacteria
45	CONCOCT	521460	2891661	0.327859	0.333333	0.00468727	0.0046168	1083	2756.07	41341	15	13554	5	sample_3	cami1_toy_high	Caldicellulosiruptor bescii DSM 6725	Caldicellulosiruptor bescii	Caldicellulosiruptor	Thermoanaerobacterales Family III. Incertae Sedis	Thermoanaerobacterales	Clostridia	Firmicutes	Bacteria
68	CONCOCT	521460	2891661	0.376808	0.333333	0.000486572	0.000923361	1083	1244.67	3734	3	1407	1	sample_3	cami1_toy_high	Caldicellulosiruptor bescii DSM 6725	Caldicellulosiruptor bescii	Caldicellulosiruptor	Thermoanaerobacterales Family III. Incertae Sedis	Thermoanaerobacterales	Clostridia	Firmicutes	Bacteria
176	CONCOCT	552396	6227261	0.999331	0.99631	0.935555	0.810811	333	21512.3	5829845	271	5825945	270	sample_3	cami1_toy_high	Erysipelotrichaceae bacterium 5_2_54FAA strain	Erysipelotrichaceae bacterium 5_2_54FAA	Erysipelotrichaceae genus	Erysipelotrichaceae	Erysipelotrichales	Erysipelotrichia	Firmicutes	Bacteria
10	CONCOCT	1.37817e+06	3310021	0.483175	0.466289	0.390525	0.161057	5110	1515.76	2675321	1765	1292647	823	sample_3	cami1_toy_high	Firmicutes bacterium ASF500 strain	Firmicutes bacterium ASF500	Firmicutes genus	Firmicutes family	Firmicutes order	Firmicutes class	Firmicutes	Bacteria
178	CONCOCT	1.26301e+06	2165232	0.928246	0.916522	0.359753	0.141211	3732	1459.41	839162	575	778949	527	sample_3	cami1_toy_high	Firmicutes bacterium CAG:170 strain	Firmicutes bacterium CAG:170	Firmicutes genus	Firmicutes family	Firmicutes order	Firmicutes class	Firmicutes	Bacteria
195	CONCOCT	591001	1697523	1	1	0.0435782	0.0118343	5070	1232.92	73975	60	73975	60	sample_3	cami1_toy_high	Acidaminococcus fermentans DSM 20731	Acidaminococcus fermentans	Acidaminococcus	Acidaminococcaceae	Acidaminococcales	Negativicutes	Firmicutes	Bacteria
144	CONCOCT	1.11112e+06	2007217	0.981048	0.97557	0.481792	0.226894	2640	1605.45	985744	614	967062	599	sample_3	cami1_toy_high	Acidaminococcus sp. BV3L6 strain	Acidaminococcus sp. BV3L6	Acidaminococcus	Acidaminococcaceae	Acidaminococcales	Negativicutes	Firmicutes	Bacteria
22	CONCOCT	1.11112e+06	2007217	1	1	0.000685526	0.000378788	2640	1376	1376	1	1376	1	sample_3	cami1_toy_high	Acidaminococcus sp. BV3L6 strain	Acidaminococcus sp. BV3L6	Acidaminococcus	Acidaminococcaceae	Acidaminococcales	Negativicutes	Firmicutes	Bacteria
80	CONCOCT	585503	2038768	0.996909	0.925	0.845151	0.660714	56	43210.2	1728409	40	1723066	37	sample_3	cami1_toy_high	Selenomonas noxia ATCC 43541	Selenomonas noxia	Selenomonas	Selenomonadaceae	Selenomonadales	Negativicutes	Firmicutes	Bacteria
74	CONCOCT	1.14986e+06	4145851	1	1	0.00258765	0.00092393	9741	1192	10728	9	10728	9	sample_3	cami1_toy_high	Pelosinus fermentans A11	Pelosinus fermentans	Pelosinus	Sporomusaceae	Selenomonadales	Negativicutes	Firmicutes	Bacteria
34	CONCOCT	561177	1877591	0.399114	0.306995	0.930643	0.686957	345	5671.12	4378108	772	1747366	237	sample_3	cami1_toy_high	Anaerococcus hydrogenalis DSM 7454	Anaerococcus hydrogenalis	Anaerococcus	Peptoniphilaceae	Tissierellales	Tissierellia	Firmicutes	Bacteria
130	CONCOCT	945713	3603477	0.996477	0.992632	0.909694	0.659902	1429	3462.79	3289649	950	3278060	943	sample_3	cami1_toy_high	Ignavibacterium album JCM 16511	Ignavibacterium album	Ignavibacterium	Ignavibacteriaceae	Ignavibacteriales	Ignavibacteria	Ignavibacteriae	Bacteria
107	CONCOCT	945713	3603477	1	1	0.000308036	0.00069979	1429	1110	1110	1	1110	1	sample_3	cami1_toy_high	Ignavibacterium album JCM 16511	Ignavibacterium album	Ignavibacterium	Ignavibacteriaceae	Ignavibacteriales	Ignavibacteria	Ignavibacteriae	Bacteria
117	CONCOCT	993516	7321020	0.998106	0.996078	0.866861	0.577419	3959	2770.52	6358347	2295	6346307	2286	sample_3	cami1_toy_high	Rhodopirellula baltica SWK14	Rhodopirellula baltica	Rhodopirellula	Pirellulaceae	Pirellulales	Planctomycetia	Planctomycetes	Bacteria
167	CONCOCT	993516	7321020	0.972853	0.957447	0.0109746	0.0113665	3959	1757.17	82587	47	80345	45	sample_3	cami1_toy_high	Rhodopirellula baltica SWK14	Rhodopirellula baltica	Rhodopirellula	Pirellulaceae	Pirellulales	Planctomycetia	Planctomycetes	Bacteria
16	CONCOCT	939301	1735484	1	1	0.000639015	0.00546448	183	1109	1109	1	1109	1	sample_3	cami1_toy_high	alpha proteobacterium SCGC AAA015-O19 strain	alpha proteobacterium SCGC AAA015-O19	Alphaproteobacteria genus	Alphaproteobacteria family	Alphaproteobacteria order	Alphaproteobacteria	Proteobacteria	Bacteria
126	CONCOCT	391600	3356647	0.944503	0.926263	0.46764	0.206439	4442	1678.72	1661936	990	1569704	917	sample_3	cami1_toy_high	Brevundimonas sp. BAL3 strain	Brevundimonas sp. BAL3	Brevundimonas	Caulobacteraceae	Caulobacterales	Alphaproteobacteria	Proteobacteria	Bacteria
18	CONCOCT	335659	7231837	0.359029	0.00409836	1	1	1	82552.2	20142744	244	7231837	1	sample_3	cami1_toy_high	Bradyrhizobium cosmicum strain	Bradyrhizobium cosmicum	Bradyrhizobium	Bradyrhizobiaceae	Hyphomicrobiales	Alphaproteobacteria	Proteobacteria	Bacteria
82	CONCOCT	316057	4822240	0.528439	0.418484	0.748242	0.430556	1872	3545.19	6828040	1926	3608201	806	sample_3	cami1_toy_high	Rhodopseudomonas palustris BisB5	Rhodopseudomonas palustris	Rhodopseudomonas	Bradyrhizobiaceae	Hyphomicrobiales	Alphaproteobacteria	Proteobacteria	Bacteria
102	CONCOCT	520453	2953631	0.790931	0.761261	0.347387	0.135444	4991	1460.89	1297273	888	1026054	676	sample_3	cami1_toy_high	Brucella abortus bv. 5 str. B3196	Brucella abortus	Brucella	Brucellaceae	Hyphomicrobiales	Alphaproteobacteria	Proteobacteria	Bacteria
182	CONCOCT	419610	5437756	0.574371	0.562239	0.881083	0.614051	1096	6968.67	8341493	1197	4791112	673	sample_3	cami1_toy_high	Methylorubrum extorquens PA1	Methylorubrum extorquens	Methylorubrum	Methylobacteriaceae	Hyphomicrobiales	Alphaproteobacteria	Proteobacteria	Bacteria
32	CONCOCT	419610	5437756	0.078628	0.0276243	0.0050313	0.00456204	1096	1922.4	347955	181	27359	5	sample_3	cami1_toy_high	Methylorubrum extorquens PA1	Methylorubrum extorquens	Methylorubrum	Methylobacteriaceae	Hyphomicrobiales	Alphaproteobacteria	Proteobacteria	Bacteria
93	CONCOCT	526949	3279205	0.765917	0.812933	0.53696	0.363887	2902	1769.78	2298946	1299	1760801	1056	sample_3	cami1_toy_high	Rhizobium phaseoli Brasil 5	Rhizobium phaseoli	Rhizobium	Rhizobiaceae	Hyphomicrobiales	Alphaproteobacteria	Proteobacteria	Bacteria
192	CONCOCT	526949	3279205	1	1	0.000518113	0.00034459	2902	1699	1699	1	1699	1	sample_3	cami1_toy_high	Rhizobium phaseoli Brasil 5	Rhizobium phaseoli	Rhizobium	Rhizobiaceae	Hyphomicrobiales	Alphaproteobacteria	Proteobacteria	Bacteria
120	CONCOCT	314254	2795604	0.927479	0.917883	0.270512	0.10064	4998	1487.91	815377	548	756245	503	sample_3	cami1_toy_high	Oceanicaulis sp. HTCC2633 strain	Oceanicaulis sp. HTCC2633	Oceanicaulis	Maricaulaceae	Maricaulales	Alphaproteobacteria	Proteobacteria	Bacteria
85	CONCOCT	371731	3440723	0.997281	0.994808	0.823915	0.549627	1743	2951.81	2842594	963	2834865	958	sample_3	cami1_toy_high	Rhodobacter sp. SW2 strain	Rhodobacter sp. SW2	Rhodobacter	Rhodobacteraceae	Rhodobacterales	Alphaproteobacteria	Proteobacteria	Bacteria
88	CONCOCT	1.26271e+06	1793679	0.998407	0.991935	0.982038	0.773585	159	14228	1764272	124	1761461	123	sample_3	cami1_toy_high	Azospirillum sp. CAG:239 strain	Azospirillum sp. CAG:239	Azospirillum	Azospirillaceae	Rhodospirillales	Alphaproteobacteria	Proteobacteria	Bacteria
54	CONCOCT	269796	4392214	0.995741	0.992958	0.968143	0.815029	519	10024.6	4270476	426	4252290	423	sample_3	cami1_toy_high	Rhodospirillum rubrum ATCC 11170	Rhodospirillum rubrum	Rhodospirillum	Rhodospirillaceae	Rhodospirillales	Alphaproteobacteria	Proteobacteria	Bacteria
73	CONCOCT	1.14489e+06	1226552	0.92587	0.948571	0.189453	0.069398	2392	1434.17	250979	175	232374	166	sample_3	cami1_toy_high	Rickettsia helvetica C9P9	Rickettsia helvetica	Rickettsia	Rickettsiaceae	Rickettsiales	Alphaproteobacteria	Proteobacteria	Bacteria
155	CONCOCT	1.09032e+06	3927407	0.244198	0.198474	0.666347	0.392791	3246	1668.24	10716787	6424	2617015	1275	sample_3	cami1_toy_high	Sphingomonas melonis DAPP-PG 224	Sphingomonas melonis	Sphingomonas	Sphingomonadaceae	Sphingomonadales	Alphaproteobacteria	Proteobacteria	Bacteria
123	CONCOCT	522306	4437867	1	1	0.000237727	0.000101937	9810	1055	1055	1	1055	1	sample_3	cami1_toy_high	Candidatus Accumulibacter phosphatis clade IIA str. UW-1	Candidatus Accumulibacter phosphatis	Candidatus Accumulibacter	Betaproteobacteria family	Betaproteobacteria order	Betaproteobacteria	Proteobacteria	Bacteria
191	CONCOCT	1.20866e+06	4844658	0.579596	0.712653	0.630627	0.320838	2721	4303.03	5271206	1225	3055172	873	sample_3	cami1_toy_high	Bordetella bronchiseptica Bbr77	Bordetella bronchiseptica	Bordetella	Alcaligenaceae	Burkholderiales	Betaproteobacteria	Proteobacteria	Bacteria
159	CONCOCT	320373	6630632	0.577004	0.510401	0.471321	0.244869	7114	1586.93	5416176	3413	3125153	1742	sample_3	cami1_toy_high	Burkholderia pseudomallei 668	Burkholderia pseudomallei	Burkholderia	Burkholderiaceae	Burkholderiales	Betaproteobacteria	Proteobacteria	Bacteria
36	CONCOCT	320373	6630632	0.722584	0.666667	0.00158899	0.000843407	7114	1620.11	14581	9	10536	6	sample_3	cami1_toy_high	Burkholderia pseudomallei 668	Burkholderia pseudomallei	Burkholderia	Burkholderiaceae	Burkholderiales	Betaproteobacteria	Proteobacteria	Bacteria
75	CONCOCT	320373	6630632	0.528339	0.5	0.000201037	0.000140568	7114	1261.5	2523	2	1333	1	sample_3	cami1_toy_high	Burkholderia pseudomallei 668	Burkholderia pseudomallei	Burkholderia	Burkholderiaceae	Burkholderiales	Betaproteobacteria	Proteobacteria	Bacteria
38	CONCOCT	1.22979e+06	6201605	0.447161	0.4	0.000421665	0.000165494	12085	1169.6	5848	5	2615	2	sample_3	cami1_toy_high	Burkholderia pseudomallei BPC006	Burkholderia pseudomallei	Burkholderia	Burkholderiaceae	Burkholderiales	Betaproteobacteria	Proteobacteria	Bacteria
164	CONCOCT	640510	6236362	0.403067	0.390125	0.429856	0.184055	9144	1541.69	6650849	4314	2680740	1683	sample_3	cami1_toy_high	Burkholderia sp. CCGE1001 strain	Burkholderia sp. CCGE1001	Burkholderia	Burkholderiaceae	Burkholderiales	Betaproteobacteria	Proteobacteria	Bacteria
70	CONCOCT	1.20078e+06	8405480	0.477952	0.839357	0.79738	0.330958	2526	14079.4	14023099	996	6702363	836	sample_3	cami1_toy_high	Cupriavidus basilensis B-8	Cupriavidus basilensis	Cupriavidus	Burkholderiaceae	Burkholderiales	Betaproteobacteria	Proteobacteria	Bacteria
29	CONCOCT	1.20078e+06	8405480	0.964545	0.962963	0.15174	0.267617	2526	1883.66	1322328	702	1275445	676	sample_3	cami1_toy_high	Cupriavidus basilensis B-8	Cupriavidus basilensis	Cupriavidus	Burkholderiaceae	Burkholderiales	Betaproteobacteria	Proteobacteria	Bacteria
139	CONCOCT	312153	1995695	0.606096	0.54007	0.396751	0.174419	2666	1517.29	1306384	861	791794	465	sample_3	cami1_toy_high	Polynucleobacter asymbioticus QLW-P1DMWA-1	Polynucleobacter asymbioticus	Polynucleobacter	Burkholderiaceae	Burkholderiales	Betaproteobacteria	Proteobacteria	Bacteria
172	CONCOCT	1.00505e+06	4909643	0.945443	0.932969	0.5082	0.244051	5589	1805.1	2639060	1462	2495081	1364	sample_3	cami1_toy_high	Collimonas fungivorans Ter331	Collimonas fungivorans	Collimonas	Oxalobacteraceae	Burkholderiales	Betaproteobacteria	Proteobacteria	Bacteria
138	CONCOCT	1.00505e+06	4909643	0.673346	0.75	0.00147159	0.000536769	5589	2682.5	10730	4	7225	3	sample_3	cami1_toy_high	Collimonas fungivorans Ter331	Collimonas fungivorans	Collimonas	Oxalobacteraceae	Burkholderiales	Betaproteobacteria	Proteobacteria	Bacteria
64	CONCOCT	95609.1	4920014	0.933382	0.925501	0.366628	0.166266	5828	1845.8	1932557	1047	1803813	969	sample_3	cami1_toy_high	Herbaspirillum sp. B39 strain	Herbaspirillum sp. B39	Herbaspirillum	Oxalobacteraceae	Burkholderiales	Betaproteobacteria	Proteobacteria	Bacteria
92	CONCOCT	1.2631e+06	2495760	0.990965	0.981651	0.983372	0.877049	244	11360.7	2476637	218	2454261	214	sample_3	cami1_toy_high	Parasutterella excrementihominis CAG:233 strain	Parasutterella excrementihominis CAG:233	Parasutterella	Sutterellaceae	Burkholderiales	Betaproteobacteria	Proteobacteria	Bacteria
9	CONCOCT	1.19058e+06	2221109	0.651415	0.482642	0.854153	0.603814	944	2466.03	2912377	1181	1897166	570	sample_3	cami1_toy_high	Neisseria meningitidis NM1476	Neisseria meningitidis	Neisseria	Neisseriaceae	Neisseriales	Betaproteobacteria	Proteobacteria	Bacteria
12	CONCOCT	933266	2515602	0.998913	0.990385	0.981136	0.695946	148	23758	2470835	104	2468148	103	sample_3	cami1_toy_high	Neisseria sicca 4320	Neisseria sicca	Neisseria	Neisseriaceae	Neisseriales	Betaproteobacteria	Proteobacteria	Bacteria
118	CONCOCT	641147	2282401	0.994958	0.994452	0.84058	0.543594	1319	2674.43	1928262	721	1918540	717	sample_3	cami1_toy_high	Simonsiella muelleri ATCC 29453	Simonsiella muelleri	Simonsiella	Neisseriaceae	Neisseriales	Betaproteobacteria	Proteobacteria	Bacteria
129	CONCOCT	999628	3752201	0.972259	0.965435	0.371015	0.156461	5177	1706.61	1431845	839	1392124	810	sample_3	cami1_toy_high	Methyloversatilis universalis EHg5	Methyloversatilis universalis	Methyloversatilis	Sterolibacteriaceae	Nitrosomonadales	Betaproteobacteria	Proteobacteria	Bacteria
204	CONCOCT	96561.1	3843979	0.985386	0.978648	0.774661	0.472712	2327	2688.56	3021945	1124	2977781	1100	sample_3	cami1_toy_high	Desulfococcus oleovorans Hxd3	Desulfococcus oleovorans	Desulfococcus	Desulfobacteraceae	Desulfobacterales	Deltaproteobacteria	Proteobacteria	Bacteria
49	CONCOCT	96561.1	3843979	0.0358162	0.0309201	0.0163666	0.0176193	2327	1324.7	1756550	1326	62913	41	sample_3	cami1_toy_high	Desulfococcus oleovorans Hxd3	Desulfococcus oleovorans	Desulfococcus	Desulfobacteraceae	Desulfobacterales	Deltaproteobacteria	Proteobacteria	Bacteria
87	CONCOCT	96561.1	3843979	1	1	0.000603541	0.000429738	2327	2320	2320	1	2320	1	sample_3	cami1_toy_high	Desulfococcus oleovorans Hxd3	Desulfococcus oleovorans	Desulfococcus	Desulfobacteraceae	Desulfobacterales	Deltaproteobacteria	Proteobacteria	Bacteria
41	CONCOCT	589865	3045157	0.996445	0.996198	0.862283	0.589205	1334	3339.87	2635154	789	2625787	786	sample_3	cami1_toy_high	Desulfurivibrio alkaliphilus AHT 2	Desulfurivibrio alkaliphilus	Desulfurivibrio	Desulfobulbaceae	Desulfobacterales	Deltaproteobacteria	Proteobacteria	Bacteria
63	CONCOCT	643562	3172028	0.896829	0.881239	0.235411	0.0862534	5936	1433.1	832634	581	746730	512	sample_3	cami1_toy_high	Pseudodesulfovibrio aespoeensis Aspo-2	Pseudodesulfovibrio aespoeensis	Pseudodesulfovibrio	Desulfovibrionaceae	Desulfovibrionales	Deltaproteobacteria	Proteobacteria	Bacteria
108	CONCOCT	235279	1673691	0.99775	0.99646	0.587372	0.277887	2026	1743.89	985296	565	983079	563	sample_3	cami1_toy_high	Helicobacter hepaticus ATCC 51449	Helicobacter hepaticus	Helicobacter	Helicobacteraceae	Campylobacterales	Epsilonproteobacteria	Proteobacteria	Bacteria
161	CONCOCT	1.28289e+06	4199274	0.929844	0.923177	0.24296	0.0880636	8051	1428.69	1097234	768	1020256	709	sample_3	cami1_toy_high	Aeromonas sp. MDS8 strain	Aeromonas sp. MDS8	Aeromonas	Aeromonadaceae	Aeromonadales	Gammaproteobacteria	Proteobacteria	Bacteria
55	CONCOCT	762983	2481773	0.981606	0.977992	0.501977	0.230844	3080	1745.72	1269137	727	1245793	711	sample_3	cami1_toy_high	Succinatimonas hippei YIT 12066	Succinatimonas hippei	Succinatimonas	Succinivibrionaceae	Aeromonadales	Gammaproteobacteria	Proteobacteria	Bacteria
39	CONCOCT	1.39753e+06	3691303	0.855818	0.856072	0.219258	0.0784448	7279	1417.84	945702	667	809349	571	sample_3	cami1_toy_high	Marinobacter sp. EVN1 strain	Marinobacter sp. EVN1	Marinobacter	Alteromonadaceae	Alteromonadales	Gammaproteobacteria	Proteobacteria	Bacteria
121	CONCOCT	318167	4810819	0.571098	0.433356	0.876771	0.618547	1046	4946.92	7385748	1493	4217988	647	sample_3	cami1_toy_high	Shewanella frigidimarina NCIMB 400	Shewanella frigidimarina	Shewanella	Shewanellaceae	Alteromonadales	Gammaproteobacteria	Proteobacteria	Bacteria
14	CONCOCT	1.15876e+06	2674895	0.569832	0.500733	0.611519	0.319457	2138	2104.53	2870581	1364	1635750	683	sample_3	cami1_toy_high	Thioalkalivibrio sp. ALJ12 strain	Thioalkalivibrio sp. ALJ12	Thioalkalivibrio	Ectothiorhodospiraceae	Chromatiales	Gammaproteobacteria	Proteobacteria	Bacteria
201	CONCOCT	637910	5327930	0.256795	0.204545	0.0413611	0.0326323	2758	1950.34	858150	440	220369	90	sample_3	cami1_toy_high	Citrobacter rodentium ICC168	Citrobacter rodentium	Citrobacter	Enterobacteriaceae	Enterobacterales	Gammaproteobacteria	Proteobacteria	Bacteria
23	CONCOCT	637910	5327930	0.286553	0.21875	0.00280409	0.00253807	2758	1629.28	52137	32	14940	7	sample_3	cami1_toy_high	Citrobacter rodentium ICC168	Citrobacter rodentium	Citrobacter	Enterobacteriaceae	Enterobacterales	Gammaproteobacteria	Proteobacteria	Bacteria
196	CONCOCT	1.22414e+06	4478221	0.182304	0.160969	0.381612	0.319033	2937	1610.41	9374169	5821	1708945	937	sample_3	cami1_toy_high	Enterobacteriaceae bacterium LSJC7 strain	Enterobacteriaceae bacterium LSJC7	Enterobacteriaceae genus	Enterobacteriaceae	Enterobacterales	Gammaproteobacteria	Proteobacteria	Bacteria
101	CONCOCT	1.22414e+06	4478221	0.482902	0.458333	0.00406478	0.00374532	2937	1570.62	37695	24	18203	11	sample_3	cami1_toy_high	Enterobacteriaceae bacterium LSJC7 strain	Enterobacteriaceae bacterium LSJC7	Enterobacteriaceae genus	Enterobacteriaceae	Enterobacterales	Gammaproteobacteria	Proteobacteria	Bacteria
154	CONCOCT	1.28479e+06	5272970	0.512597	0.484362	0.396851	0.268825	4263	1725.41	4082315	2366	2092584	1146	sample_3	cami1_toy_high	Klebsiella pneumoniae UHKPC40	Klebsiella pneumoniae	Klebsiella	Enterobacteriaceae	Enterobacterales	Gammaproteobacteria	Proteobacteria	Bacteria
165	CONCOCT	766155	4675474	0.247296	0.0221282	0.933086	0.623853	109	5740.74	17641280	3073	4362620	68	sample_3	cami1_toy_high	Shigella flexneri 1485-80	Shigella flexneri	Shigella	Enterobacteriaceae	Enterobacterales	Gammaproteobacteria	Proteobacteria	Bacteria
116	CONCOCT	766159	4437912	0.0357626	0.0424597	0.0113511	0.00736041	3940	2062.36	1408594	683	50375	29	sample_3	cami1_toy_high	Shigella flexneri 2930-71	Shigella flexneri	Shigella	Enterobacteriaceae	Enterobacterales	Gammaproteobacteria	Proteobacteria	Bacteria
26	CONCOCT	349966	4872544	0.641955	0.6	0.00197084	0.0512821	117	1495.9	14959	10	9603	6	sample_3	cami1_toy_high	Yersinia frederiksenii ATCC 33641	Yersinia frederiksenii	Yersinia	Yersiniaceae	Enterobacterales	Gammaproteobacteria	Proteobacteria	Bacteria
67	CONCOCT	349966	4872544	1	1	0.000222676	0.00854701	117	1085	1085	1	1085	1	sample_3	cami1_toy_high	Yersinia frederiksenii ATCC 33641	Yersinia frederiksenii	Yersinia	Yersiniaceae	Enterobacterales	Gammaproteobacteria	Proteobacteria	Bacteria
174	CONCOCT	1.28609e+06	3990237	0.172099	0.171726	0.305354	0.17319	4573	1535.09	7079833	4612	1218435	792	sample_3	cami1_toy_high	Yersinia pseudotuberculosis B-6863	Yersinia pseudotuberculosis	Yersinia	Yersiniaceae	Enterobacterales	Gammaproteobacteria	Proteobacteria	Bacteria
145	CONCOCT	1.28609e+06	4199468	0.470945	0.236534	0.920302	0.681282	593	4804.7	8206428	1708	3864777	404	sample_3	cami1_toy_high	Yersinia pseudotuberculosis B-6864	Yersinia pseudotuberculosis	Yersinia	Yersiniaceae	Enterobacterales	Gammaproteobacteria	Proteobacteria	Bacteria
8	CONCOCT	1.11647e+06	3893309	0.937551	0.931571	0.575205	0.282747	4237	1857.4	2388618	1286	2239452	1198	sample_3	cami1_toy_high	Methyloglobulus morosus KoM1	Methyloglobulus morosus	Methyloglobulus	Methylococcaceae	Methylococcales	Gammaproteobacteria	Proteobacteria	Bacteria
143	CONCOCT	590061	4943336	0.989722	0.981685	0.898833	0.631579	1273	5481.53	4489375	819	4443234	804	sample_3	cami1_toy_high	Halomonas sp. KM-1 strain	Halomonas sp. KM-1	Halomonas	Halomonadaceae	Oceanospirillales	Gammaproteobacteria	Proteobacteria	Bacteria
142	CONCOCT	637911	2144396	0.830654	0.854167	0.21171	0.0787164	3646	1626.62	546545	336	453990	287	sample_3	cami1_toy_high	Actinobacillus minor NM305	Actinobacillus minor	Actinobacillus	Pasteurellaceae	Pasteurellales	Gammaproteobacteria	Proteobacteria	Bacteria
208	CONCOCT	907489	2123088	0.908285	0.866397	0.621235	0.318927	2013	1959.67	1452118	741	1318937	642	sample_3	cami1_toy_high	Aggregatibacter actinomycetemcomitans serotype e str. SCC393	Aggregatibacter actinomycetemcomitans	Aggregatibacter	Pasteurellaceae	Pasteurellales	Gammaproteobacteria	Proteobacteria	Bacteria
30	CONCOCT	903920	4092229	0.109889	0.0609626	0.974828	0.422222	135	38826	36302310	935	3989221	57	sample_3	cami1_toy_high	Acinetobacter baumannii Naval-113	Acinetobacter baumannii	Acinetobacter	Moraxellaceae	Pseudomonadales	Gammaproteobacteria	Proteobacteria	Bacteria
4	CONCOCT	981325	3882726	0.309056	0.32566	0.436133	0.209466	4120	2067.63	5479220	2650	1693385	863	sample_3	cami1_toy_high	Acinetobacter genomosp. 13TU str. NCTC 8102	Acinetobacter nosocomialis	Acinetobacter	Moraxellaceae	Pseudomonadales	Gammaproteobacteria	Proteobacteria	Bacteria
209	CONCOCT	1.14467e+06	3245498	0.928886	0.918261	0.254903	0.101773	5188	1548.91	890623	575	827287	528	sample_3	cami1_toy_high	Acinetobacter sp. CIP 64.7 strain	Acinetobacter sp. CIP 64.7	Acinetobacter	Moraxellaceae	Pseudomonadales	Gammaproteobacteria	Proteobacteria	Bacteria
113	CONCOCT	1.14467e+06	3245498	1	1	0.000349715	0.000192753	5188	1135	1135	1	1135	1	sample_3	cami1_toy_high	Acinetobacter sp. CIP 64.7 strain	Acinetobacter sp. CIP 64.7	Acinetobacter	Moraxellaceae	Pseudomonadales	Gammaproteobacteria	Proteobacteria	Bacteria
131	CONCOCT	1.40251e+06	6929414	0.244982	0.0588235	0.000956502	0.0357143	28	1591.47	27055	17	6628	1	sample_3	cami1_toy_high	Pseudomonas aeruginosa BWHPSA006	Pseudomonas aeruginosa	Pseudomonas	Pseudomonadaceae	Pseudomonadales	Gammaproteobacteria	Proteobacteria	Bacteria
56	CONCOCT	1.21492e+06	6428920	0.149805	0.151084	0.280947	0.10952	11450	1452.64	12056932	8300	1806184	1254	sample_3	cami1_toy_high	Pseudomonas aeruginosa PABL056	Pseudomonas aeruginosa	Pseudomonas	Pseudomonadaceae	Pseudomonadales	Gammaproteobacteria	Proteobacteria	Bacteria
202	CONCOCT	1.17978e+06	6010384	0.601943	0.513557	0.632276	0.336352	5631	1711.84	6313261	3688	3800224	1894	sample_3	cami1_toy_high	Pseudomonas sp. M47T1 strain	Pseudomonas sp. M47T1	Pseudomonas	Pseudomonadaceae	Pseudomonadales	Gammaproteobacteria	Proteobacteria	Bacteria
137	CONCOCT	1.21052e+06	3355208	0.995984	0.994203	0.926785	0.683948	1003	4524.78	3122095	690	3109557	686	sample_3	cami1_toy_high	Francisella tularensis subsp. tularensis 80700075	Francisella tularensis	Francisella	Francisellaceae	Thiotrichales	Gammaproteobacteria	Proteobacteria	Bacteria
128	CONCOCT	1.19061e+06	4678924	0.273242	0.268503	0.445239	0.219002	5831	1603.06	7624163	4756	2083241	1277	sample_3	cami1_toy_high	Enterovibrio norvegicus FF-162	Enterovibrio norvegicus	Enterovibrio	Vibrionaceae	Vibrionales	Gammaproteobacteria	Proteobacteria	Bacteria
184	CONCOCT	991968	4006012	0.537117	0.263098	0.915945	0.460159	502	7780.69	6831442	878	3669287	231	sample_3	cami1_toy_high	Vibrio cholerae HC-50A2	Vibrio cholerae	Vibrio	Vibrionaceae	Vibrionales	Gammaproteobacteria	Proteobacteria	Bacteria
94	CONCOCT	1.23845e+06	6452312	0.52106	0.323358	0.954074	0.745791	594	8623.6	11814337	1370	6155983	443	sample_3	cami1_toy_high	Vibrio nigripulchritudo SFn135	Vibrio nigripulchritudo	Vibrio	Vibrionaceae	Vibrionales	Gammaproteobacteria	Proteobacteria	Bacteria
35	CONCOCT	1.09418e+06	4573152	0.512614	0.422942	0.705166	0.392045	2464	2754.36	6290951	2284	3224832	966	sample_3	cami1_toy_high	Xanthomonas campestris pv. musacearum NCPPB 2005	Xanthomonas vasicola	Xanthomonas	Xanthomonadaceae	Xanthomonadales	Gammaproteobacteria	Proteobacteria	Bacteria
72	CONCOCT	1.35353e+06	2850142	0.995061	0.993827	0.718518	0.404862	2386	2117.33	2058044	972	2047879	966	sample_3	cami1_toy_high	Bacteriovorax sp. DB6_IX strain	Bacteriovorax sp. DB6_IX	Bacteriovorax	Bacteriovoracaceae	Bacteriovoracales	Oligoflexia	Proteobacteria	Bacteria
27	CONCOCT	1.04978e+06	3703907	0.605972	0.509542	0.712791	0.388194	3439	1662.91	4356815	2620	2640110	1335	sample_3	cami1_toy_high	Leptospira borgpetersenii str. UI 09149	Leptospira borgpetersenii	Leptospira	Leptospiraceae	Leptospirales	Spirochaetia	Spirochaetes	Bacteria
46	CONCOCT	1.04991e+06	3570082	0.190406	0.214286	0.00130641	0.000411918	7283	1749.64	24495	14	4664	3	sample_3	cami1_toy_high	Leptospira interrogans serovar Icterohaemorrhagiae str. Verdun HP	Leptospira interrogans	Leptospira	Leptospiraceae	Leptospirales	Spirochaetia	Spirochaetes	Bacteria
156	CONCOCT	1.04991e+06	3570082	1	1	0.000320161	0.000137306	7283	1143	1143	1	1143	1	sample_3	cami1_toy_high	Leptospira interrogans serovar Icterohaemorrhagiae str. Verdun HP	Leptospira interrogans	Leptospira	Leptospiraceae	Leptospirales	Spirochaetia	Spirochaetes	Bacteria
110	CONCOCT	498738	1339385	0.591331	0.222222	0.00994113	0.013986	143	2501.89	22517	9	13315	2	sample_3	cami1_toy_high	Borreliella burgdorferi 29805	Borreliella burgdorferi	Borreliella	Borreliaceae	Spirochaetales	Spirochaetia	Spirochaetes	Bacteria
180	CONCOCT	1.1592e+06	939927	0.861634	0.752113	0.761884	0.475936	561	2341.16	831113	355	716115	267	sample_3	cami1_toy_high	Mycoplasma gallisepticum NY01_2001.047-5-1P	Mycoplasma gallisepticum	Mycoplasma	Mycoplasmataceae	Mycoplasmatales	Mollicutes	Tenericutes	Bacteria
206	CONCOCT	626096	820431	0.980382	0.97193	0.627081	0.315849	877	1841.31	524772	285	514477	277	sample_3	cami1_toy_high	Ureaplasma urealyticum serovar 2 str. ATCC 27814	Ureaplasma urealyticum	Ureaplasma	Mycoplasmataceae	Mycoplasmatales	Mollicutes	Tenericutes	Bacteria
111	CONCOCT	1.15795e+06	1834835	0.516368	0.0560345	1	1	13	15316.2	3553351	232	1834835	13	sample_3	cami1_toy_high	Thermotoga sp. EMP strain	Thermotoga sp. EMP	Thermotoga	Thermotogaceae	Thermotogales	Thermotogae	Thermotogae	Bacteria
37	CONCOCT	1.13406e+06	2750753	0.994099	0.921739	0.922328	0.609195	174	22192.7	2552158	115	2537097	106	sample_3	cami1_toy_high	Verrucomicrobium sp. 3C strain	Verrucomicrobium sp. 3C	Verrucomicrobium	Verrucomicrobiaceae	Verrucomicrobiales	Verrucomicrobiae	Verrucomicrobia	Bacteria
123	CONCOCT	1.41287e+06	2745875	0.919163	0.741855	0.988812	0.916409	323	7403.37	2953943	399	2715155	296	sample_4	cami1_toy_high	uncultured archaeon A07HR60 strain	uncultured archaeon A07HR60	Archaea genus	Archaea family	Archaea order	Archaea class	Archaea phylum	Archaea
18	CONCOCT	667138	1658548	0.992546	0.988764	0.869503	0.592194	743	3265.04	1452942	445	1442112	440	sample_4	cami1_toy_high	Thermoplasmatales archaeon I-plasma strain	Thermoplasmatales archaeon I-plasma	Thermoplasmatales genus	Thermoplasmatales family	Thermoplasmatales	Thermoplasmata	Candidatus Thermoplasmatota	Archaea
7	CONCOCT	633148	1316580	0.388428	0.00159744	1	1	1	5414.55	3389511	626	1316580	1	sample_4	cami1_toy_high	Thermosphaera aggregans DSM 11486	Thermosphaera aggregans	Thermosphaera	Desulfurococcaceae	Desulfurococcales	Thermoprotei	Crenarchaeota	Archaea
23	CONCOCT	1.13251e+06	2694601	0.516722	0.0197628	1	1	5	20611.9	5214800	253	2694601	5	sample_4	cami1_toy_high	Sulfolobus islandicus M.16.46	Sulfolobus islandicus	Sulfolobus	Sulfolobaceae	Sulfolobales	Thermoprotei	Crenarchaeota	Archaea
77	CONCOCT	410359	1896762	1	1	0.66316	0.337831	2001	1860.74	1257857	676	1257857	676	sample_4	cami1_toy_high	Pyrobaculum calidifontis JCM 11548	Pyrobaculum calidifontis	Pyrobaculum	Thermoproteaceae	Thermoproteales	Thermoprotei	Crenarchaeota	Archaea
160	CONCOCT	410359	1896762	1	1	0.000588371	0.00049975	2001	1116	1116	1	1116	1	sample_4	cami1_toy_high	Pyrobaculum calidifontis JCM 11548	Pyrobaculum calidifontis	Pyrobaculum	Thermoproteaceae	Thermoproteales	Thermoprotei	Crenarchaeota	Archaea
74	CONCOCT	519442	3071896	0.995959	0.989305	0.859415	0.610561	1212	3543.78	2650746	748	2640035	740	sample_4	cami1_toy_high	Halorhabdus utahensis DSM 12940	Halorhabdus utahensis	Halorhabdus	Haloarculaceae	Halobacteriales	Halobacteria	Euryarchaeota	Archaea
145	CONCOCT	1.24318e+06	3324170	0.996898	0.996084	0.335484	0.13591	5614	1460.41	1118677	766	1115207	763	sample_4	cami1_toy_high	Haloferax sp. BAB-2207 strain	Haloferax sp. BAB-2207	Haloferax	Haloferacaceae	Haloferacales	Halobacteria	Euryarchaeota	Archaea
40	CONCOCT	911125	1967118	0.502274	0.548387	0.939603	0.695906	171	16958	3679879	217	1848309	119	sample_4	cami1_toy_high	Methanobrevibacter smithii TS147C	Methanobrevibacter smithii	Methanobrevibacter	Methanobacteriaceae	Methanobacteriales	Methanobacteria	Euryarchaeota	Archaea
197	CONCOCT	351160	3132819	0.998013	0.994737	0.880946	0.62069	1218	3638.6	2765339	760	2759844	756	sample_4	cami1_toy_high	Methanocella arvoryzae MRE50	Methanocella arvoryzae	Methanocella	Methanocellaceae	Methanocellales	Methanomicrobia	Euryarchaeota	Archaea
193	CONCOCT	351160	3132819	0.642614	0.5	0.000722033	0.000821018	1218	1760	3520	2	2262	1	sample_4	cami1_toy_high	Methanocella arvoryzae MRE50	Methanocella arvoryzae	Methanocella	Methanocellaceae	Methanocellales	Methanomicrobia	Euryarchaeota	Archaea
89	CONCOCT	523850	1467750	0.302165	0.302966	0.125902	0.0379814	3765	1295.68	611560	472	184792	143	sample_4	cami1_toy_high	Thermococcus onnurineus NA1	Thermococcus onnurineus	Thermococcus	Thermococcaceae	Thermococcales	Thermococci	Euryarchaeota	Archaea
1	CONCOCT	1.0502e+06	4093559	0.49702	0.488956	0.64758	0.339728	2867	2677.51	5333599	1992	2650905	974	sample_4	cami1_toy_high	Actinopolyspora mortivallis DSM 44261	Actinopolyspora mortivallis	Actinopolyspora	Actinopolysporaceae	Actinopolysporales	Actinomycetia	Actinobacteria	Bacteria
54	CONCOCT	698952	1672795	0.677316	0.540436	0.750527	0.474099	888	2379.47	1853606	779	1255477	421	sample_4	cami1_toy_high	Gardnerella vaginalis 0288E	Gardnerella vaginalis	Gardnerella	Bifidobacteriaceae	Bifidobacteriales	Actinomycetia	Actinobacteria	Bacteria
11	CONCOCT	698952	1672795	0.14686	0.178571	0.00600671	0.00563063	888	2443.54	68419	28	10048	5	sample_4	cami1_toy_high	Gardnerella vaginalis 0288E	Gardnerella vaginalis	Gardnerella	Bifidobacteriaceae	Bifidobacteriales	Actinomycetia	Actinobacteria	Bacteria
172	CONCOCT	1.19313e+06	1554592	0.946101	0.94	0.0748602	0.0228211	4119	1230.07	123007	100	116377	94	sample_4	cami1_toy_high	Parascardovia denticolens IPLA 20019	Parascardovia denticolens	Parascardovia	Bifidobacteriaceae	Bifidobacteriales	Actinomycetia	Actinobacteria	Bacteria
208	CONCOCT	1.12135e+06	1923991	0.959738	0.953782	0.789835	0.484525	937	3326.44	1583385	476	1519635	454	sample_4	cami1_toy_high	Corynebacterium capitovis DSM 44611	Corynebacterium capitovis	Corynebacterium	Corynebacteriaceae	Corynebacteriales	Actinomycetia	Actinobacteria	Bacteria
166	CONCOCT	1.07449e+06	2235496	0.076022	0.0801753	0.212793	0.207057	1502	1613.14	6257369	3879	475698	311	sample_4	cami1_toy_high	Corynebacterium pseudotuberculosis 316	Corynebacterium pseudotuberculosis	Corynebacterium	Corynebacteriaceae	Corynebacteriales	Actinomycetia	Actinobacteria	Bacteria
192	CONCOCT	1.20356e+06	2470806	0.424105	0.0192308	0.97628	0.756757	37	3906.41	5687740	1456	2412198	28	sample_4	cami1_toy_high	Corynebacterium sp. KPL1855 strain	Corynebacterium sp. KPL1855	Corynebacterium	Corynebacteriaceae	Corynebacteriales	Actinomycetia	Actinobacteria	Bacteria
158	CONCOCT	1.20356e+06	2470806	0.0321796	0.00681199	0.0215905	0.135135	37	2258.53	1657760	734	53346	5	sample_4	cami1_toy_high	Corynebacterium sp. KPL1855 strain	Corynebacterium sp. KPL1855	Corynebacterium	Corynebacteriaceae	Corynebacteriales	Actinomycetia	Actinobacteria	Bacteria
170	CONCOCT	1.07797e+06	4574252	0.828684	0.803322	0.744144	0.424807	2846	2729.3	4107595	1505	3403900	1209	sample_4	cami1_toy_high	Gordonia effusa NBRC 100432	Gordonia effusa	Gordonia	Gordoniaceae	Corynebacteriales	Actinomycetia	Actinobacteria	Bacteria
19	CONCOCT	1.22354e+06	3922556	1	1	0.00077628	0.000513215	3897	1522.5	3045	2	3045	2	sample_4	cami1_toy_high	Gordonia sihwensis NBRC 108236	Gordonia sihwensis	Gordonia	Gordoniaceae	Corynebacteriales	Actinomycetia	Actinobacteria	Bacteria
130	CONCOCT	710421	6075845	0.527045	0.496113	0.441828	0.195594	5220	2474.95	5093454	2058	2684478	1021	sample_4	cami1_toy_high	Mycolicibacterium chubuense NBB4	Mycolicibacterium chubuense	Mycolicibacterium	Mycobacteriaceae	Corynebacteriales	Actinomycetia	Actinobacteria	Bacteria
215	CONCOCT	1.38406e+06	5817630	0.531907	0.520155	0.51671	0.238304	7310	1687.5	5651423	3349	3006029	1742	sample_4	cami1_toy_high	Rhodococcus sp. P27 strain	Rhodococcus sp. P27	Rhodococcus	Nocardiaceae	Corynebacteriales	Actinomycetia	Actinobacteria	Bacteria
121	CONCOCT	1.22978e+06	3463723	0.859209	0.829344	0.484646	0.224444	3551	2033.04	1953752	961	1678681	797	sample_4	cami1_toy_high	Brevibacterium casei S18	Brevibacterium casei	Brevibacterium	Brevibacteriaceae	Micrococcales	Actinomycetia	Actinobacteria	Bacteria
133	CONCOCT	585530	2394049	0.968852	0.958621	0.519921	0.249104	2790	1772.05	1284733	725	1244716	695	sample_4	cami1_toy_high	Brevibacterium mcbrellneri ATCC 49030	Brevibacterium mcbrellneri	Brevibacterium	Brevibacteriaceae	Micrococcales	Actinomycetia	Actinobacteria	Bacteria
69	CONCOCT	743718	3249307	0.786817	0.788462	0.653709	0.361847	1473	3993.51	2699610	676	2124100	533	sample_4	cami1_toy_high	Isoptericola variabilis 225	Isoptericola variabilis	Isoptericola	Promicromonosporaceae	Micrococcales	Actinomycetia	Actinobacteria	Bacteria
185	CONCOCT	134676	9239850	0.152903	0.00135135	1	1	1	81661.2	60429325	740	9239850	1	sample_4	cami1_toy_high	Actinoplanes sp. SE50/110 strain	Actinoplanes sp. SE50/110	Actinoplanes	Micromonosporaceae	Micromonosporales	Actinomycetia	Actinobacteria	Bacteria
43	CONCOCT	1.13726e+06	5194948	0.83177	0.873451	0.308589	0.125413	7870	1705.61	1927340	1130	1603104	987	sample_4	cami1_toy_high	Salinispora arenicola CNT849	Salinispora arenicola	Salinispora	Micromonosporaceae	Micromonosporales	Actinomycetia	Actinobacteria	Bacteria
101	CONCOCT	1.08954e+06	7681735	0.170098	0.171341	0.113725	0.0451717	13659	1426.25	5135913	3601	873606	617	sample_4	cami1_toy_high	Amycolatopsis benzoatilytica AK 16/65	Amycolatopsis benzoatilytica	Amycolatopsis	Pseudonocardiaceae	Pseudonocardiales	Actinomycetia	Actinobacteria	Bacteria
163	CONCOCT	749927	10227002	0.359704	0.334045	0.9816	0.852861	367	29785	27908541	937	10038821	313	sample_4	cami1_toy_high	Amycolatopsis mediterranei U32	Amycolatopsis mediterranei	Amycolatopsis	Pseudonocardiaceae	Pseudonocardiales	Actinomycetia	Actinobacteria	Bacteria
75	CONCOCT	996637	6698597	0.115087	0.113234	0.172582	0.064562	12670	1390.51	10045031	7224	1156054	818	sample_4	cami1_toy_high	Streptomyces griseoaurantiacus M045	Streptomyces griseoaurantiacus	Streptomyces	Streptomycetaceae	Streptomycetales	Actinomycetia	Actinobacteria	Bacteria
184	CONCOCT	653045	10909701	0.872722	0.867334	0.697658	0.377382	5509	3638.41	8721258	2397	7611235	2079	sample_4	cami1_toy_high	Streptomyces violaceusniger Tu 4113	Streptomyces violaceusniger	Streptomyces	Streptomycetaceae	Streptomycetales	Actinomycetia	Actinobacteria	Bacteria
144	CONCOCT	653045	10909701	0.47147	0.407407	0.00238494	0.00199673	5509	2043.96	55187	27	26019	11	sample_4	cami1_toy_high	Streptomyces violaceusniger Tu 4113	Streptomyces violaceusniger	Streptomyces	Streptomycetaceae	Streptomycetales	Actinomycetia	Actinobacteria	Bacteria
36	CONCOCT	653045	10909701	0.416869	0.4	0.001008	0.00145217	5509	1319	26380	20	10997	8	sample_4	cami1_toy_high	Streptomyces violaceusniger Tu 4113	Streptomyces violaceusniger	Streptomyces	Streptomycetaceae	Streptomycetales	Actinomycetia	Actinobacteria	Bacteria
128	CONCOCT	1.16915e+06	6511538	0.267327	0.255852	0.107679	0.0757942	6201	1427.79	2622847	1837	701158	470	sample_4	cami1_toy_high	Nocardiopsis sp. CNS-639 strain	Nocardiopsis sp. CNS-639	Nocardiopsis	Nocardiopsaceae	Streptosporangiales	Actinomycetia	Actinobacteria	Bacteria
10	CONCOCT	1.16915e+06	6511538	0.556525	0.5	0.000225292	0.000161264	6201	1318	2636	2	1467	1	sample_4	cami1_toy_high	Nocardiopsis sp. CNS-639 strain	Nocardiopsis sp. CNS-639	Nocardiopsis	Nocardiopsaceae	Streptosporangiales	Actinomycetia	Actinobacteria	Bacteria
87	CONCOCT	1.09767e+06	5082872	1	1	0.961195	0.889518	353	15559.3	4885632	314	4885632	314	sample_4	cami1_toy_high	Patulibacter medicamentivorans strain	Patulibacter medicamentivorans	Patulibacter	Patulibacteraceae	Solirubrobacterales	Thermoleophilia	Actinobacteria	Bacteria
214	CONCOCT	1.09767e+06	5082872	0.524995	0.5	0.000481421	0.00566572	353	1165.25	4661	4	2447	2	sample_4	cami1_toy_high	Patulibacter medicamentivorans strain	Patulibacter medicamentivorans	Patulibacter	Patulibacteraceae	Solirubrobacterales	Thermoleophilia	Actinobacteria	Bacteria
80	CONCOCT	1.26273e+06	1754301	0.997904	0.986364	0.977611	0.864542	251	7811.94	1718627	220	1715024	217	sample_4	cami1_toy_high	Bacteroides sp. CAG:1060 strain	Bacteroides sp. CAG:1060	Bacteroides	Bacteroidaceae	Bacteroidales	Bacteroidia	Bacteroidetes	Bacteria
85	CONCOCT	1.26274e+06	3386200	0.610035	0.252577	0.967359	0.812155	181	9226.19	5369644	582	3275672	147	sample_4	cami1_toy_high	Bacteroides sp. CAG:443 strain	Bacteroides sp. CAG:443	Bacteroides	Bacteroidaceae	Bacteroidales	Bacteroidia	Bacteroidetes	Bacteria
189	CONCOCT	1.26275e+06	2909176	0.889619	0.883212	0.37027	0.181573	3332	1767.64	1210834	685	1077181	605	sample_4	cami1_toy_high	Bacteroides sp. CAG:714 strain	Bacteroides sp. CAG:714	Bacteroides	Bacteroidaceae	Bacteroidales	Bacteroidia	Bacteroidetes	Bacteria
125	CONCOCT	1.19524e+06	2235043	0.802791	0.747381	0.521736	0.250585	2562	1690.99	1452561	859	1166103	642	sample_4	cami1_toy_high	Porphyromonas gingivalis JCVI SC001	Porphyromonas gingivalis	Porphyromonas	Porphyromonadaceae	Bacteroidales	Bacteroidia	Bacteroidetes	Bacteria
188	CONCOCT	563031	3482517	0.525108	0.513451	0.276998	0.102611	6510	1412.03	1837053	1301	964651	668	sample_4	cami1_toy_high	Prevotella sp. C561 strain	Prevotella sp. C561	Prevotella	Prevotellaceae	Bacteroidales	Bacteroidia	Bacteroidetes	Bacteria
16	CONCOCT	1.26292e+06	3033909	0.984515	0.978355	0.701463	0.408126	2215	2339.44	2161647	924	2128174	904	sample_4	cami1_toy_high	Prevotella sp. CAG:1185 strain	Prevotella sp. CAG:1185	Prevotella	Prevotellaceae	Bacteroidales	Bacteroidia	Bacteroidetes	Bacteria
12	CONCOCT	1.26294e+06	2206674	0.703852	0.665726	0.442894	0.322845	1462	1958.44	1388534	709	977323	472	sample_4	cami1_toy_high	Prevotella sp. CAG:755 strain	Prevotella sp. CAG:755	Prevotella	Prevotellaceae	Bacteroidales	Bacteroidia	Bacteroidetes	Bacteria
73	CONCOCT	1.26294e+06	2206674	1	1	0.000549243	0.000683995	1462	1212	1212	1	1212	1	sample_4	cami1_toy_high	Prevotella sp. CAG:755 strain	Prevotella sp. CAG:755	Prevotella	Prevotellaceae	Bacteroidales	Bacteroidia	Bacteroidetes	Bacteria
64	CONCOCT	1.2627e+06	2665697	0.996199	0.990654	0.917809	0.666667	636	5738.17	2455938	428	2446602	424	sample_4	cami1_toy_high	Alistipes sp. CAG:53 strain	Alistipes sp. CAG:53	Alistipes	Rikenellaceae	Bacteroidales	Bacteroidia	Bacteroidetes	Bacteria
4	CONCOCT	1.2358e+06	6671491	0.519409	0.486399	0.577167	0.283349	4228	3009.89	7413362	2463	3850565	1198	sample_4	cami1_toy_high	Parabacteroides sp. ASF519 strain	Parabacteroides sp. ASF519	Parabacteroides	Tannerellaceae	Bacteroidales	Bacteroidia	Bacteroidetes	Bacteria
219	CONCOCT	1.2358e+06	6671491	0.181318	0.174974	0.189227	0.196783	4228	1464.25	6962520	4755	1262427	832	sample_4	cami1_toy_high	Parabacteroides sp. ASF519 strain	Parabacteroides sp. ASF519	Parabacteroides	Tannerellaceae	Bacteroidales	Bacteroidia	Bacteroidetes	Bacteria
213	CONCOCT	485918	9064696	0.997279	0.995102	0.889523	0.641917	1899	6600.2	8085249	1225	8063253	1219	sample_4	cami1_toy_high	Chitinophaga pinensis DSM 2588	Chitinophaga pinensis	Chitinophaga	Chitinophagaceae	Chitinophagales	Chitinophagia	Bacteroidetes	Bacteria
13	CONCOCT	485918	9064696	0.711402	0.285714	0.0043665	0.00210637	1899	3974.14	55638	14	39581	4	sample_4	cami1_toy_high	Chitinophaga pinensis DSM 2588	Chitinophaga pinensis	Chitinophaga	Chitinophagaceae	Chitinophagales	Chitinophagia	Bacteroidetes	Bacteria
200	CONCOCT	1.12261e+06	5900623	0.998458	0.996599	0.954655	0.798365	734	9594.83	5641758	588	5633058	586	sample_4	cami1_toy_high	Niabella aurantiaca DSM 17617	Niabella aurantiaca	Niabella	Chitinophagaceae	Chitinophagales	Chitinophagia	Bacteroidetes	Bacteria
124	CONCOCT	641524	5691794	0.959895	0.956386	0.35304	0.140971	8711	1630.36	2093386	1284	2009431	1228	sample_4	cami1_toy_high	Cyclobacterium qasimii M12-11B	Cyclobacterium qasimii	Cyclobacterium	Cyclobacteriaceae	Cytophagales	Cytophagia	Bacteroidetes	Bacteria
25	CONCOCT	929562	4453015	0.956558	0.958275	0.218487	0.0749565	9192	1414.62	1017113	719	972928	689	sample_4	cami1_toy_high	Emticicia oligotrophica DSM 17448	Emticicia oligotrophica	Emticicia	Cytophagaceae	Cytophagales	Cytophagia	Bacteroidetes	Bacteria
147	CONCOCT	1.08955e+06	6213499	0.994615	0.993409	0.651854	0.341258	6183	1917.24	4072219	2124	4050292	2110	sample_4	cami1_toy_high	Rudanella lutea DSM 19387	Rudanella lutea	Rudanella	Cytophagaceae	Cytophagales	Cytophagia	Bacteroidetes	Bacteria
83	CONCOCT	1.08955e+06	6213499	0.0718989	0.0692951	0.0148483	0.00938056	6183	1533.08	1283190	837	92260	58	sample_4	cami1_toy_high	Rudanella lutea DSM 19387	Rudanella lutea	Rudanella	Cytophagaceae	Cytophagales	Cytophagia	Bacteroidetes	Bacteria
84	CONCOCT	1.08955e+06	6213499	1	1	0.000340388	0.000161734	6183	2115	2115	1	2115	1	sample_4	cami1_toy_high	Rudanella lutea DSM 19387	Rudanella lutea	Rudanella	Cytophagaceae	Cytophagales	Cytophagia	Bacteroidetes	Bacteria
27	CONCOCT	1.2036e+06	2703980	0.997677	0.996512	0.808715	0.505307	1696	2548.65	2191840	860	2186748	857	sample_4	cami1_toy_high	Capnocytophaga sp. oral taxon 336 str. F0502	Capnocytophaga sp. oral taxon 336	Capnocytophaga	Flavobacteriaceae	Flavobacteriales	Flavobacteriia	Bacteroidetes	Bacteria
157	CONCOCT	95618.1	4142971	0.999692	0.997792	0.958828	0.694316	651	8771.79	3973620	453	3972395	452	sample_4	cami1_toy_high	Flavobacterium sp. B17 strain	Flavobacterium sp. B17	Flavobacterium	Flavobacteriaceae	Flavobacteriales	Flavobacteriia	Bacteroidetes	Bacteria
37	CONCOCT	95618.1	4142971	1	1	0.00237462	0.0107527	651	1405.43	9838	7	9838	7	sample_4	cami1_toy_high	Flavobacterium sp. B17 strain	Flavobacterium sp. B17	Flavobacterium	Flavobacteriaceae	Flavobacteriales	Flavobacteriia	Bacteroidetes	Bacteria
205	CONCOCT	95618.1	4142971	1	1	0.000247407	0.0015361	651	1025	1025	1	1025	1	sample_4	cami1_toy_high	Flavobacterium sp. B17 strain	Flavobacterium sp. B17	Flavobacterium	Flavobacteriaceae	Flavobacteriales	Flavobacteriia	Bacteroidetes	Bacteria
98	CONCOCT	1.16764e+06	2779818	0.978757	0.970874	0.347416	0.149254	3350	1915.95	986714	515	965753	500	sample_4	cami1_toy_high	Gillisia marina strain	Gillisia marina	Gillisia	Flavobacteriaceae	Flavobacteriales	Flavobacteriia	Bacteroidetes	Bacteria
42	CONCOCT	1.00415e+06	3521801	0.994472	0.991327	0.644305	0.348476	3280	1978.95	2281727	1153	2269113	1143	sample_4	cami1_toy_high	Mesoflavibacter zeaxanthinifaciens S86	Mesoflavibacter zeaxanthinifaciens	Mesoflavibacter	Flavobacteriaceae	Flavobacteriales	Flavobacteriia	Bacteroidetes	Bacteria
117	CONCOCT	929704	4295397	0.10852	0.0353982	0.987939	0.592593	54	43256.7	39104051	904	4243589	32	sample_4	cami1_toy_high	Myroides odoratus DSM 2801	Myroides odoratus	Myroides	Flavobacteriaceae	Flavobacteriales	Flavobacteriia	Bacteroidetes	Bacteria
150	CONCOCT	929704	4295397	0.622251	0.833333	0.00265494	0.0925926	54	3054.5	18327	6	11404	5	sample_4	cami1_toy_high	Myroides odoratus DSM 2801	Myroides odoratus	Myroides	Flavobacteriaceae	Flavobacteriales	Flavobacteriia	Bacteroidetes	Bacteria
164	CONCOCT	1.04238e+06	3358690	0.594507	0.892922	0.916736	0.667571	737	9399.52	5179137	551	3079033	492	sample_4	cami1_toy_high	Ochrovirga pacifica strain	Ochrovirga pacifica	Ochrovirga	Flavobacteriaceae	Flavobacteriales	Flavobacteriia	Bacteroidetes	Bacteria
168	CONCOCT	1.13127e+06	1932883	0.989107	0.951515	0.919041	0.599237	262	10884.6	1795962	165	1776399	157	sample_4	cami1_toy_high	Marinimicrobia bacterium SCGC AB-629-J13 strain	Marinimicrobia bacterium SCGC AB-629-J13	Candidatus Marinimicrobia genus	Candidatus Marinimicrobia family	Candidatus Marinimicrobia order	Candidatus Marinimicrobia class	Candidatus Marinimicrobia	Bacteria
108	CONCOCT	1.39471e+06	800603	0.69704	0.779851	0.51922	0.252111	829	2225.24	596363	268	415689	209	sample_4	cami1_toy_high	Candidatus Saccharibacteria bacterium RAAC3_TM7_1 strain	Candidatus Saccharibacteria bacterium RAAC3_TM7_1	Candidatus Saccharibacteria genus	Candidatus Saccharibacteria family	Candidatus Saccharibacteria order	Candidatus Saccharibacteria class	Candidatus Saccharibacteria	Bacteria
212	CONCOCT	485913	13660268	0.557294	0.0567686	0.998614	0.970149	67	21378	24477786	1145	13641330	65	sample_4	cami1_toy_high	Ktedonobacter racemifer DSM 44963	Ktedonobacter racemifer	Ktedonobacter	Ktedonobacteraceae	Ktedonobacterales	Ktedonobacteria	Chloroflexi	Bacteria
174	CONCOCT	98439.1	5437550	0.291443	0.303333	0.993788	0.64539	141	61804.8	18541450	300	5403772	91	sample_4	cami1_toy_high	Fischerella thermalis PCC 7521	Fischerella thermalis	Fischerella	Hapalosiphonaceae	Nostocales	Cyanobacteria class	Cyanobacteria	Bacteria
103	CONCOCT	98439.1	5437550	1	1	0.000390065	0.0141844	141	1060.5	2121	2	2121	2	sample_4	cami1_toy_high	Fischerella thermalis PCC 7521	Fischerella thermalis	Fischerella	Hapalosiphonaceae	Nostocales	Cyanobacteria class	Cyanobacteria	Bacteria
47	CONCOCT	310037	7148693	0.841727	0.836762	0.419174	0.176144	10622	1592.13	3559994	2236	2996543	1871	sample_4	cami1_toy_high	Acaryochloris sp. CCMEE 5410 strain	Acaryochloris sp. CCMEE 5410	Acaryochloris	Acaryochloridaceae	Synechococcales	Cyanobacteria class	Cyanobacteria	Bacteria
153	CONCOCT	1148.1	10538104	0.992588	0.991334	0.533453	0.249067	12860	1752.88	5663565	3231	5621585	3203	sample_4	cami1_toy_high	Synechocystis sp. PCC 6803 strain	Synechocystis sp. PCC 6803	Synechocystis	Merismopediaceae	Synechococcales	Cyanobacteria class	Cyanobacteria	Bacteria
93	CONCOCT	195250	5054360	1	1	0.97907	0.816327	441	13746	4948570	360	4948570	360	sample_4	cami1_toy_high	Synechococcus sp. PCC 7336 strain	Synechococcus sp. PCC 7336	Synechococcus	Synechococcaceae	Synechococcales	Cyanobacteria class	Cyanobacteria	Bacteria
202	CONCOCT	195250	5054360	1	1	0.000442588	0.00226757	441	2237	2237	1	2237	1	sample_4	cami1_toy_high	Synechococcus sp. PCC 7336 strain	Synechococcus sp. PCC 7336	Synechococcus	Synechococcaceae	Synechococcales	Cyanobacteria class	Cyanobacteria	Bacteria
132	CONCOCT	195250	5054360	1	1	0.000334365	0.00226757	441	1690	1690	1	1690	1	sample_4	cami1_toy_high	Synechococcus sp. PCC 7336 strain	Synechococcus sp. PCC 7336	Synechococcus	Synechococcaceae	Synechococcales	Cyanobacteria class	Cyanobacteria	Bacteria
39	CONCOCT	1.11107e+06	2236413	1	1	0.940499	0.688098	731	4181.6	2103345	503	2103345	503	sample_4	cami1_toy_high	Thermus sp. CCB_US3_UF1 strain	Thermus sp. CCB_US3_UF1	Thermus	Thermaceae	Thermales	Deinococci	Deinococcus-Thermus	Bacteria
56	CONCOCT	515635	1576007	0.938139	0.935484	0.204095	0.0695027	3338	1382.52	342865	248	321655	232	sample_4	cami1_toy_high	Dictyoglomus turgidum DSM 6724	Dictyoglomus turgidum	Dictyoglomus	Dictyoglomaceae	Dictyoglomales	Dictyoglomia	Dictyoglomi	Bacteria
60	CONCOCT	1.04883e+06	3019199	0.974849	0.961798	0.707991	0.392841	2179	2463.72	2192715	890	2137565	856	sample_4	cami1_toy_high	Alicyclobacillus acidocaldarius subsp. acidocaldarius Tc-4-1	Alicyclobacillus acidocaldarius	Alicyclobacillus	Alicyclobacillaceae	Bacillales	Bacilli	Firmicutes	Bacteria
102	CONCOCT	1.19829e+06	3906253	0.505	0.446307	0.333516	0.3137	2292	1601.37	2579800	1611	1302799	719	sample_4	cami1_toy_high	Bacillus amyloliquefaciens DC-12	Bacillus amyloliquefaciens	Bacillus	Bacillaceae	Bacillales	Bacilli	Firmicutes	Bacteria
35	CONCOCT	1.19829e+06	3906253	0.28234	0.230769	0.00163712	0.0013089	2292	1742.31	22650	13	6395	3	sample_4	cami1_toy_high	Bacillus amyloliquefaciens DC-12	Bacillus amyloliquefaciens	Bacillus	Bacillaceae	Bacillales	Bacilli	Firmicutes	Bacteria
120	CONCOCT	280355	5367280	0.318618	0.0302511	0.9878	0.876033	121	4748.86	16640005	3504	5301799	106	sample_4	cami1_toy_high	Bacillus anthracis str. A1055	Bacillus anthracis	Bacillus	Bacillaceae	Bacillales	Bacilli	Firmicutes	Bacteria
107	CONCOCT	526987	5639317	1	1	0.000200379	0.000459348	2177	1130	1130	1	1130	1	sample_4	cami1_toy_high	Bacillus cereus Rock4-2	Bacillus cereus	Bacillus	Bacillaceae	Bacillales	Bacilli	Firmicutes	Bacteria
177	CONCOCT	1.20937e+06	5585193	0.0707227	0.0698903	0.324141	0.225312	5286	1502.17	25598399	17041	1810389	1191	sample_4	cami1_toy_high	Bacillus sp. WBUNB009 strain	Bacillus sp. WBUNB009	Bacillus	Bacillaceae	Bacillales	Bacilli	Firmicutes	Bacteria
55	CONCOCT	1.20937e+06	5585193	0.0562905	0.0636704	0.00916298	0.00643208	5286	1702.54	909159	534	51177	34	sample_4	cami1_toy_high	Bacillus sp. WBUNB009 strain	Bacillus sp. WBUNB009	Bacillus	Bacillaceae	Bacillales	Bacilli	Firmicutes	Bacteria
44	CONCOCT	903507	4187586	0.307628	0.0648968	0.969954	0.66	100	12982.8	13203481	1017	4061764	66	sample_4	cami1_toy_high	Bacillus subtilis gtP20b	Bacillus subtilis	Bacillus	Bacillaceae	Bacillales	Bacilli	Firmicutes	Bacteria
61	CONCOCT	1.3457e+06	3128581	0.98078	0.976543	0.379903	0.153592	5150	1496.11	1211850	810	1188558	791	sample_4	cami1_toy_high	Geobacillus genomosp. 3 strain	Geobacillus genomosp. 3	Geobacillus	Bacillaceae	Bacillales	Bacilli	Firmicutes	Bacteria
97	CONCOCT	1.34502e+06	2574673	0.994735	0.99359	0.25199	0.0888592	5233	1393.65	652226	468	648792	465	sample_4	cami1_toy_high	Exiguobacterium chiriqhucha RW-2	Exiguobacterium chiriqhucha	Exiguobacterium	Bacillales family	Bacillales	Bacilli	Firmicutes	Bacteria
96	CONCOCT	1.39914e+06	4565467	0.485645	0.53254	0.229132	0.0865583	7752	1709.55	2154032	1260	1046095	671	sample_4	cami1_toy_high	Brevibacillus laterosporus PE36	Brevibacillus laterosporus	Brevibacillus	Paenibacillaceae	Bacillales	Bacilli	Firmicutes	Bacteria
0	CONCOCT	1.11711e+06	5589761	0.886425	0.880448	0.171679	0.0568008	12447	1348.2	1082603	803	959646	707	sample_4	cami1_toy_high	Paenibacillus alvei TS-15	Paenibacillus alvei	Paenibacillus	Paenibacillaceae	Bacillales	Bacilli	Firmicutes	Bacteria
162	CONCOCT	392917	4088268	0.359515	0.514438	0.805689	0.534333	1267	6962	9161993	1316	3293874	677	sample_4	cami1_toy_high	Paenibacillus larvae subsp. larvae BRL-230010	Paenibacillus larvae	Paenibacillus	Paenibacillaceae	Bacillales	Bacilli	Firmicutes	Bacteria
199	CONCOCT	629742	2202708	0.443153	0.354443	0.847874	0.539658	643	4304.79	4214387	979	1867618	347	sample_4	cami1_toy_high	Staphylococcus hominis SK119	Staphylococcus hominis	Staphylococcus	Staphylococcaceae	Bacillales	Bacilli	Firmicutes	Bacteria
146	CONCOCT	1.1586e+06	6696455	0.885719	0.868728	0.516673	0.254062	7632	1750.13	3906293	2232	3459878	1939	sample_4	cami1_toy_high	Enterococcus casseliflavus ATCC 49996	Enterococcus casseliflavus	Enterococcus	Enterococcaceae	Lactobacillales	Bacilli	Firmicutes	Bacteria
62	CONCOCT	1.09097e+06	1821772	1	1	0.000575264	0.000327439	3054	1048	1048	1	1048	1	sample_4	cami1_toy_high	Melissococcus plutonius DAT561	Melissococcus plutonius	Melissococcus	Enterococcaceae	Lactobacillales	Bacilli	Firmicutes	Bacteria
2	CONCOCT	1.05166e+06	2980863	0.52556	0.469716	0.618287	0.382294	1988	2167.36	3506792	1618	1843030	760	sample_4	cami1_toy_high	Lactobacillus casei Lpc-37	Lacticaseibacillus casei	Lacticaseibacillus	Lactobacillaceae	Lactobacillales	Bacilli	Firmicutes	Bacteria
88	CONCOCT	1.0466e+06	2935345	0.372836	0.366667	0.00635462	0.00361248	3045	1667.67	50030	30	18653	11	sample_4	cami1_toy_high	Lactobacillus zeae DSM 20178 = KCTC 3804	Lacticaseibacillus zeae	Lacticaseibacillus	Lactobacillaceae	Lactobacillales	Bacilli	Firmicutes	Bacteria
86	CONCOCT	97137.1	1817466	0.0625189	0.0443686	0.0498128	0.0400822	973	1647.43	1448089	879	90533	39	sample_4	cami1_toy_high	Lactobacillus sp. ASF360 strain	Lactobacillus sp. ASF360	Lactobacillus	Lactobacillaceae	Lactobacillales	Bacilli	Firmicutes	Bacteria
181	CONCOCT	1.10897e+06	1834017	0.965068	0.951613	0.460981	0.228051	1811	2018.55	876049	434	845447	413	sample_4	cami1_toy_high	Leuconostoc citreum LBAE C10	Leuconostoc citreum	Leuconostoc	Lactobacillaceae	Lactobacillales	Bacilli	Firmicutes	Bacteria
195	CONCOCT	712938	2100364	0.475077	0.00414365	1	1	3	6106.49	4421102	724	2100364	3	sample_4	cami1_toy_high	Lactobacillus fermentum CECT 5716	Limosilactobacillus fermentum	Limosilactobacillus	Lactobacillaceae	Lactobacillales	Bacilli	Firmicutes	Bacteria
183	CONCOCT	1.15484e+06	1945933	0.185033	0.111282	0.804757	0.50173	578	3247.64	8463359	2606	1566004	290	sample_4	cami1_toy_high	Streptococcus agalactiae MRI Z1-202	Streptococcus agalactiae	Streptococcus	Streptococcaceae	Lactobacillales	Bacilli	Firmicutes	Bacteria
211	CONCOCT	40041.1	2119939	0.821563	0.638298	0.739847	0.516605	813	2901.34	1909081	658	1568431	420	sample_4	cami1_toy_high	Streptococcus equi subsp. zooepidemicus	Streptococcus equi	Streptococcus	Streptococcaceae	Lactobacillales	Bacilli	Firmicutes	Bacteria
106	CONCOCT	386894	1931139	1	1	0.000601717	0.000403226	2480	1162	1162	1	1162	1	sample_4	cami1_toy_high	Streptococcus iniae 9117	Streptococcus iniae	Streptococcus	Streptococcaceae	Lactobacillales	Bacilli	Firmicutes	Bacteria
169	CONCOCT	1.19421e+06	1609699	0.0534851	0.050996	0.104474	0.043686	2930	1252.7	3144277	2510	168172	128	sample_4	cami1_toy_high	Streptococcus massiliensis 4401825	Streptococcus massiliensis	Streptococcus	Streptococcaceae	Lactobacillales	Bacilli	Firmicutes	Bacteria
71	CONCOCT	888814	2393530	0.353796	0.638418	0.984786	0.830882	136	37640.5	6662364	177	2357115	113	sample_4	cami1_toy_high	Streptococcus sanguinis SK340	Streptococcus sanguinis	Streptococcus	Streptococcaceae	Lactobacillales	Bacilli	Firmicutes	Bacteria
118	CONCOCT	888814	2393530	0.400082	0.333333	0.000818874	0.00735294	136	1633	4899	3	1960	1	sample_4	cami1_toy_high	Streptococcus sanguinis SK340	Streptococcus sanguinis	Streptococcus	Streptococcaceae	Lactobacillales	Bacilli	Firmicutes	Bacteria
111	CONCOCT	1.07408e+06	2063485	0.609174	0.505495	0.706175	0.468591	1178	2190.53	2392060	1092	1457181	552	sample_4	cami1_toy_high	Streptococcus sobrinus TCI-367	Streptococcus sobrinus	Streptococcus	Streptococcaceae	Lactobacillales	Bacilli	Firmicutes	Bacteria
138	CONCOCT	649724	4019484	0.468196	0.455956	0.449832	0.206458	5265	1619.9	3861831	2384	1808094	1087	sample_4	cami1_toy_high	Clostridium sp. ATCC BAA-442 strain	Clostridium sp. ATCC BAA-442	Clostridium	Clostridiaceae	Eubacteriales	Clostridia	Firmicutes	Bacteria
30	CONCOCT	649724	4019484	0.795511	0.75	0.00661329	0.0034188	5265	1392.29	33415	24	26582	18	sample_4	cami1_toy_high	Clostridium sp. ATCC BAA-442 strain	Clostridium sp. ATCC BAA-442	Clostridium	Clostridiaceae	Eubacteriales	Clostridia	Firmicutes	Bacteria
33	CONCOCT	1.04216e+06	2171685	1	1	0.000500533	0.00016756	5968	1087	1087	1	1087	1	sample_4	cami1_toy_high	Clostridium sp. SY8519 strain	Clostridium sp. SY8519	Clostridium	Clostridiaceae	Eubacteriales	Clostridia	Firmicutes	Bacteria
196	CONCOCT	1.12134e+06	5121451	0.33502	0.342225	0.365062	0.145547	8815	1488.58	5580696	3749	1869645	1283	sample_4	cami1_toy_high	Clostridium tyrobutyricum DSM 2637 = ATCC 25755 = JCM 11008	Clostridium tyrobutyricum	Clostridium	Clostridiaceae	Eubacteriales	Clostridia	Firmicutes	Bacteria
32	CONCOCT	1.26288e+06	2444838	0.491762	0.303571	0.977313	0.778626	131	14460.7	4858800	336	2389373	102	sample_4	cami1_toy_high	Eubacterium sp. CAG:156 strain	Eubacterium sp. CAG:156	Eubacterium	Eubacteriaceae	Eubacteriales	Clostridia	Firmicutes	Bacteria
190	CONCOCT	245012	2139932	0.95544	0.949192	0.286666	0.114198	3599	1482.81	642055	433	613445	411	sample_4	cami1_toy_high	butyrate-producing bacterium SM4/1 strain	butyrate-producing bacterium SM4/1	Eubacteriales genus	Eubacteriales family	Eubacteriales	Clostridia	Firmicutes	Bacteria
82	CONCOCT	742723	4096809	0.970277	0.964706	0.488295	0.219377	5233	1732.55	2061733	1190	2000453	1148	sample_4	cami1_toy_high	Lachnospiraceae bacterium 2_1_46FAA strain	Lachnospiraceae bacterium 2_1_46FAA	Lachnospiraceae genus	Lachnospiraceae	Eubacteriales	Clostridia	Firmicutes	Bacteria
58	CONCOCT	575593	2033126	0.282475	0.304348	0.00395204	0.000942	7431	1236.74	28445	23	8035	7	sample_4	cami1_toy_high	Lachnospiraceae oral taxon 107 str. F0167	Lachnospiraceae bacterium oral taxon 500	Lachnospiraceae genus	Lachnospiraceae	Eubacteriales	Clostridia	Firmicutes	Bacteria
51	CONCOCT	1.32178e+06	2106557	0.988607	0.987261	0.0934682	0.0275605	5624	1268.57	199165	157	196896	155	sample_4	cami1_toy_high	Oribacterium sp. oral taxon 078 str. F0263	Oribacterium sp. oral taxon 078	Oribacterium	Lachnospiraceae	Eubacteriales	Clostridia	Firmicutes	Bacteria
129	CONCOCT	500632	3846842	0.9261	0.879167	0.855791	0.564171	374	14811.6	3554794	240	3292093	211	sample_4	cami1_toy_high	Tyzzerella nexilis DSM 1787	Tyzzerella nexilis	Tyzzerella	Lachnospiraceae	Eubacteriales	Clostridia	Firmicutes	Bacteria
31	CONCOCT	203119	3834677	0.285862	0.58465	0.93735	0.782477	331	28383.8	12574029	443	3594436	259	sample_4	cami1_toy_high	Acetivibrio thermocellus ATCC 27405	Acetivibrio thermocellus	Acetivibrio	Oscillospiraceae	Eubacteriales	Clostridia	Firmicutes	Bacteria
20	CONCOCT	1.26311e+06	2252199	0.560887	0.558648	0.162359	0.0545525	5151	1296.11	651941	503	365665	281	sample_4	cami1_toy_high	[Ruminococcus] gnavus CAG:126 strain	[Ruminococcus] gnavus CAG:126	Ruminococcus	Oscillospiraceae	Eubacteriales	Clostridia	Firmicutes	Bacteria
186	CONCOCT	1.26296e+06	1839482	0.992404	0.989426	0.706531	0.395531	1656	1978.25	1309599	662	1299651	655	sample_4	cami1_toy_high	Ruminococcus sp. CAG:382 strain	Ruminococcus sp. CAG:382	Ruminococcus	Oscillospiraceae	Eubacteriales	Clostridia	Firmicutes	Bacteria
161	CONCOCT	1.26296e+06	2332220	0.993284	0.993481	0.718125	0.424513	1795	2198.37	1686150	767	1674826	762	sample_4	cami1_toy_high	Ruminococcus sp. CAG:579 strain	Ruminococcus sp. CAG:579	Ruminococcus	Oscillospiraceae	Eubacteriales	Clostridia	Firmicutes	Bacteria
15	CONCOCT	1.15142e+06	4176733	0.394358	0.0757021	0.996357	0.898551	69	12884.8	10552630	819	4161517	62	sample_4	cami1_toy_high	Clostridioides difficile P48	Clostridioides difficile	Clostridioides	Peptostreptococcaceae	Eubacteriales	Clostridia	Firmicutes	Bacteria
194	CONCOCT	1.0352e+06	1982159	0.5417	0.160267	0.903347	0.615385	156	5518.33	3305480	599	1790577	96	sample_4	cami1_toy_high	Peptostreptococcus anaerobius VPI 4330 = DSM 2949	Peptostreptococcus anaerobius	Peptostreptococcus	Peptostreptococcaceae	Eubacteriales	Clostridia	Firmicutes	Bacteria
143	CONCOCT	391606	2198170	0.938195	0.919672	0.563366	0.298246	1881	2163.86	1319954	610	1238374	561	sample_4	cami1_toy_high	Caldanaerobacter subterraneus subsp. pacificus DSM 12653	Caldanaerobacter subterraneus	Caldanaerobacter	Thermoanaerobacteraceae	Thermoanaerobacterales	Clostridia	Firmicutes	Bacteria
50	CONCOCT	521460	2911631	0.988722	0.978118	0.93648	0.728013	614	6034.55	2757788	457	2726685	447	sample_4	cami1_toy_high	Caldicellulosiruptor bescii DSM 6725	Caldicellulosiruptor bescii	Caldicellulosiruptor	Thermoanaerobacterales Family III. Incertae Sedis	Thermoanaerobacterales	Clostridia	Firmicutes	Bacteria
6	CONCOCT	552396	6225761	0.997724	0.98893	0.920229	0.77907	344	21188.9	5742192	271	5729125	268	sample_4	cami1_toy_high	Erysipelotrichaceae bacterium 5_2_54FAA strain	Erysipelotrichaceae bacterium 5_2_54FAA	Erysipelotrichaceae genus	Erysipelotrichaceae	Erysipelotrichales	Erysipelotrichia	Firmicutes	Bacteria
99	CONCOCT	552396	6225761	0.240035	0.0306748	0.0149638	0.0145349	344	2381.07	388115	163	93161	5	sample_4	cami1_toy_high	Erysipelotrichaceae bacterium 5_2_54FAA strain	Erysipelotrichaceae bacterium 5_2_54FAA	Erysipelotrichaceae genus	Erysipelotrichaceae	Erysipelotrichales	Erysipelotrichia	Firmicutes	Bacteria
52	CONCOCT	591001	2125876	0.988717	0.985637	0.416127	0.177612	3091	1606.34	894730	557	884635	549	sample_4	cami1_toy_high	Acidaminococcus fermentans DSM 20731	Acidaminococcus fermentans	Acidaminococcus	Acidaminococcaceae	Acidaminococcales	Negativicutes	Firmicutes	Bacteria
24	CONCOCT	1.11112e+06	2055371	0.968863	0.960784	0.596921	0.305516	2085	1909.99	1266324	663	1226895	637	sample_4	cami1_toy_high	Acidaminococcus sp. BV3L6 strain	Acidaminococcus sp. BV3L6	Acidaminococcus	Acidaminococcaceae	Acidaminococcales	Negativicutes	Firmicutes	Bacteria
119	CONCOCT	585503	2038715	0.554278	0.0438909	0.988251	0.660714	56	4311.9	3634929	843	2014762	37	sample_4	cami1_toy_high	Selenomonas noxia ATCC 43541	Selenomonas noxia	Selenomonas	Selenomonadaceae	Selenomonadales	Negativicutes	Firmicutes	Bacteria
8	CONCOCT	1.14986e+06	4079085	1	1	0.00238755	0.000700911	9987	1391.29	9739	7	9739	7	sample_4	cami1_toy_high	Pelosinus fermentans A11	Pelosinus fermentans	Pelosinus	Sporomusaceae	Selenomonadales	Negativicutes	Firmicutes	Bacteria
217	CONCOCT	561177	1878162	0.345947	0.289355	0.937809	0.694245	278	7633.3	5091413	667	1761357	193	sample_4	cami1_toy_high	Anaerococcus hydrogenalis DSM 7454	Anaerococcus hydrogenalis	Anaerococcus	Peptoniphilaceae	Tissierellales	Tissierellia	Firmicutes	Bacteria
151	CONCOCT	866773	1921757	0.996919	0.994505	0.228137	0.117456	1541	2416.36	439778	182	438423	181	sample_4	cami1_toy_high	Finegoldia magna BVS033A4	Finegoldia magna	Finegoldia	Peptoniphilaceae	Tissierellales	Tissierellia	Firmicutes	Bacteria
3	CONCOCT	945713	3618672	0.999675	0.998747	0.926881	0.693043	1150	4204.47	3355167	798	3354077	797	sample_4	cami1_toy_high	Ignavibacterium album JCM 16511	Ignavibacterium album	Ignavibacterium	Ignavibacteriaceae	Ignavibacteriales	Ignavibacteria	Ignavibacteriae	Bacteria
49	CONCOCT	945713	3618672	1	1	0.00137509	0.000869565	1150	4976	4976	1	4976	1	sample_4	cami1_toy_high	Ignavibacterium album JCM 16511	Ignavibacterium album	Ignavibacterium	Ignavibacteriaceae	Ignavibacteriales	Ignavibacteria	Ignavibacteriae	Bacteria
70	CONCOCT	993516	7451546	1	1	0.970097	0.775658	1101	8464.55	7228722	854	7228722	854	sample_4	cami1_toy_high	Rhodopirellula baltica SWK14	Rhodopirellula baltica	Rhodopirellula	Pirellulaceae	Pirellulales	Planctomycetia	Planctomycetes	Bacteria
90	CONCOCT	939301	1735543	1	1	0.000635536	0.00526316	190	1103	1103	1	1103	1	sample_4	cami1_toy_high	alpha proteobacterium SCGC AAA015-O19 strain	alpha proteobacterium SCGC AAA015-O19	Alphaproteobacteria genus	Alphaproteobacteria family	Alphaproteobacteria order	Alphaproteobacteria	Proteobacteria	Bacteria
79	CONCOCT	391600	3430241	0.957315	0.945291	0.589315	0.289481	3641	1893.83	2111625	1115	2021491	1054	sample_4	cami1_toy_high	Brevundimonas sp. BAL3 strain	Brevundimonas sp. BAL3	Brevundimonas	Caulobacteraceae	Caulobacterales	Alphaproteobacteria	Proteobacteria	Bacteria
48	CONCOCT	335659	7231835	0.278401	0.000922509	1	1	1	23963.4	25976307	1084	7231835	1	sample_4	cami1_toy_high	Bradyrhizobium cosmicum strain	Bradyrhizobium cosmicum	Bradyrhizobium	Bradyrhizobiaceae	Hyphomicrobiales	Alphaproteobacteria	Proteobacteria	Bacteria
173	CONCOCT	1.23048e+06	7506331	0.416242	0.365025	0.562455	0.414102	3347	2671.34	10143072	3797	4221970	1386	sample_4	cami1_toy_high	Bradyrhizobium sp. DFCI-1 strain	Bradyrhizobium sp. DFCI-1	Bradyrhizobium	Bradyrhizobiaceae	Hyphomicrobiales	Alphaproteobacteria	Proteobacteria	Bacteria
95	CONCOCT	316057	4647190	0.0997277	0.0979971	0.162881	0.119053	4603	1357.31	7590055	5592	756939	548	sample_4	cami1_toy_high	Rhodopseudomonas palustris BisB5	Rhodopseudomonas palustris	Rhodopseudomonas	Bradyrhizobiaceae	Hyphomicrobiales	Alphaproteobacteria	Proteobacteria	Bacteria
105	CONCOCT	520453	3222920	0.400222	0.325101	0.557604	0.433351	1853	1817.93	4490288	2470	1797114	803	sample_4	cami1_toy_high	Brucella abortus bv. 5 str. B3196	Brucella abortus	Brucella	Brucellaceae	Hyphomicrobiales	Alphaproteobacteria	Proteobacteria	Bacteria
46	CONCOCT	419610	5396167	0.983537	0.982199	0.732697	0.46321	2025	4209.36	4019935	955	3953756	938	sample_4	cami1_toy_high	Methylorubrum extorquens PA1	Methylorubrum extorquens	Methylorubrum	Methylobacteriaceae	Hyphomicrobiales	Alphaproteobacteria	Proteobacteria	Bacteria
204	CONCOCT	1.28718e+06	7758555	0.286556	0.314233	0.955321	0.453939	749	23905.3	25865484	1082	7411911	340	sample_4	cami1_toy_high	Mesorhizobium sp. L48C026A00 strain	Mesorhizobium sp. L48C026A00	Mesorhizobium	Phyllobacteriaceae	Hyphomicrobiales	Alphaproteobacteria	Proteobacteria	Bacteria
66	CONCOCT	526949	3276109	1	1	0.000509446	0.000347222	2880	1669	1669	1	1669	1	sample_4	cami1_toy_high	Rhizobium phaseoli Brasil 5	Rhizobium phaseoli	Rhizobium	Rhizobiaceae	Hyphomicrobiales	Alphaproteobacteria	Proteobacteria	Bacteria
104	CONCOCT	314254	2876739	0.978334	0.974603	0.344921	0.140858	4359	1609.88	1014222	630	992248	614	sample_4	cami1_toy_high	Oceanicaulis sp. HTCC2633 strain	Oceanicaulis sp. HTCC2633	Oceanicaulis	Maricaulaceae	Maricaulales	Alphaproteobacteria	Proteobacteria	Bacteria
165	CONCOCT	314254	2876739	1	1	0.000493267	0.00022941	4359	1419	1419	1	1419	1	sample_4	cami1_toy_high	Oceanicaulis sp. HTCC2633 strain	Oceanicaulis sp. HTCC2633	Oceanicaulis	Maricaulaceae	Maricaulales	Alphaproteobacteria	Proteobacteria	Bacteria
179	CONCOCT	1.33709e+06	3867423	0.963049	0.946581	0.867666	0.584433	758	7445.26	3484382	468	3355630	443	sample_4	cami1_toy_high	Limimaricola cinnabarinus LL-001	Limimaricola cinnabarinus	Limimaricola	Rhodobacteraceae	Rhodobacterales	Alphaproteobacteria	Proteobacteria	Bacteria
116	CONCOCT	269796	4404716	0.602308	0.0937881	0.990981	0.950617	81	8827.18	7247112	821	4364991	77	sample_4	cami1_toy_high	Rhodospirillum rubrum ATCC 11170	Rhodospirillum rubrum	Rhodospirillum	Rhodospirillaceae	Rhodospirillales	Alphaproteobacteria	Proteobacteria	Bacteria
141	CONCOCT	1.14489e+06	1271690	0.992557	0.988889	0.344891	0.133902	1994	1636.6	441883	270	438594	267	sample_4	cami1_toy_high	Rickettsia helvetica C9P9	Rickettsia helvetica	Rickettsia	Rickettsiaceae	Rickettsiales	Alphaproteobacteria	Proteobacteria	Bacteria
134	CONCOCT	1.09032e+06	4037759	0.989253	0.983015	0.577478	0.310114	1493	5004.34	2357046	471	2331715	463	sample_4	cami1_toy_high	Sphingomonas melonis DAPP-PG 224	Sphingomonas melonis	Sphingomonas	Sphingomonadaceae	Sphingomonadales	Alphaproteobacteria	Proteobacteria	Bacteria
53	CONCOCT	1.17468e+06	3359368	0.601022	0.605078	0.425545	0.190286	4509	1677.4	2378552	1418	1429563	858	sample_4	cami1_toy_high	Sphingopyxis sp. MC1 strain	Sphingopyxis sp. MC1	Sphingopyxis	Sphingomonadaceae	Sphingomonadales	Alphaproteobacteria	Proteobacteria	Bacteria
176	CONCOCT	522306	4350448	0.488228	0.333333	0.000452827	9.84e-05	10161	1345	4035	3	1970	1	sample_4	cami1_toy_high	Candidatus Accumulibacter phosphatis clade IIA str. UW-1	Candidatus Accumulibacter phosphatis	Candidatus Accumulibacter	Betaproteobacteria family	Betaproteobacteria order	Betaproteobacteria	Proteobacteria	Bacteria
136	CONCOCT	1.20866e+06	4807222	0.973039	0.96673	0.592541	0.305405	3330	2782.7	2927403	1052	2848477	1017	sample_4	cami1_toy_high	Bordetella bronchiseptica Bbr77	Bordetella bronchiseptica	Bordetella	Alcaligenaceae	Burkholderiales	Betaproteobacteria	Proteobacteria	Bacteria
137	CONCOCT	320373	6821674	0.537217	0.474994	0.723695	0.447213	4736	2060.91	9189604	4459	4936812	2118	sample_4	cami1_toy_high	Burkholderia pseudomallei 668	Burkholderia pseudomallei	Burkholderia	Burkholderiaceae	Burkholderiales	Betaproteobacteria	Proteobacteria	Bacteria
182	CONCOCT	320373	6821674	0.378514	0.25	0.00214962	0.000633446	4736	3228.42	38741	12	14664	3	sample_4	cami1_toy_high	Burkholderia pseudomallei 668	Burkholderia pseudomallei	Burkholderia	Burkholderiaceae	Burkholderiales	Betaproteobacteria	Proteobacteria	Bacteria
201	CONCOCT	320373	6821674	0.500135	0.461538	0.00135656	0.00126689	4736	1423.31	18503	13	9254	6	sample_4	cami1_toy_high	Burkholderia pseudomallei 668	Burkholderia pseudomallei	Burkholderia	Burkholderiaceae	Burkholderiales	Betaproteobacteria	Proteobacteria	Bacteria
45	CONCOCT	320373	6821674	0.700048	0.6	0.000853603	0.000633446	4736	1663.6	8318	5	5823	3	sample_4	cami1_toy_high	Burkholderia pseudomallei 668	Burkholderia pseudomallei	Burkholderia	Burkholderiaceae	Burkholderiales	Betaproteobacteria	Proteobacteria	Bacteria
210	CONCOCT	320373	6821674	0.74742	0.666667	0.000445932	0.000422297	4736	1356.67	4070	3	3042	2	sample_4	cami1_toy_high	Burkholderia pseudomallei 668	Burkholderia pseudomallei	Burkholderia	Burkholderiaceae	Burkholderiales	Betaproteobacteria	Proteobacteria	Bacteria
9	CONCOCT	1.22979e+06	6775662	1	1	0.000151277	0.000144092	6940	1025	1025	1	1025	1	sample_4	cami1_toy_high	Burkholderia pseudomallei BPC006	Burkholderia pseudomallei	Burkholderia	Burkholderiaceae	Burkholderiales	Betaproteobacteria	Proteobacteria	Bacteria
152	CONCOCT	1.20078e+06	8405226	0.922872	0.927798	0.186873	0.305226	2526	2048.11	1701980	831	1570709	771	sample_4	cami1_toy_high	Cupriavidus basilensis B-8	Cupriavidus basilensis	Cupriavidus	Burkholderiaceae	Burkholderiales	Betaproteobacteria	Proteobacteria	Bacteria
63	CONCOCT	1.16914e+06	7005251	0.526412	0.496466	0.631747	0.324715	6923	1856.67	8406999	4528	4425546	2248	sample_4	cami1_toy_high	Paraburkholderia bryophila 376MFSha3.1	Paraburkholderia bryophila	Paraburkholderia	Burkholderiaceae	Burkholderiales	Betaproteobacteria	Proteobacteria	Bacteria
68	CONCOCT	312153	2110335	0.972175	0.947368	0.719584	0.430401	1171	2936.14	1562026	532	1518563	504	sample_4	cami1_toy_high	Polynucleobacter asymbioticus QLW-P1DMWA-1	Polynucleobacter asymbioticus	Polynucleobacter	Burkholderiaceae	Burkholderiales	Betaproteobacteria	Proteobacteria	Bacteria
115	CONCOCT	1.00505e+06	5151449	0.987076	0.978571	0.760421	0.483367	1984	4049.55	3968562	980	3917271	959	sample_4	cami1_toy_high	Collimonas fungivorans Ter331	Collimonas fungivorans	Collimonas	Oxalobacteraceae	Burkholderiales	Betaproteobacteria	Proteobacteria	Bacteria
187	CONCOCT	1.00505e+06	5151449	0.516408	0.3	0.0020437	0.0015121	1984	2038.7	20387	10	10528	3	sample_4	cami1_toy_high	Collimonas fungivorans Ter331	Collimonas fungivorans	Collimonas	Oxalobacteraceae	Burkholderiales	Betaproteobacteria	Proteobacteria	Bacteria
59	CONCOCT	95609.1	5167994	0.417773	0.372534	0.697337	0.405116	2424	3272.5	8626308	2636	3603836	982	sample_4	cami1_toy_high	Herbaspirillum sp. B39 strain	Herbaspirillum sp. B39	Herbaspirillum	Oxalobacteraceae	Burkholderiales	Betaproteobacteria	Proteobacteria	Bacteria
131	CONCOCT	1.19058e+06	2212524	0.704434	0.517949	0.835173	0.569549	1064	2242.01	2623155	1170	1847840	606	sample_4	cami1_toy_high	Neisseria meningitidis NM1476	Neisseria meningitidis	Neisseria	Neisseriaceae	Neisseriales	Betaproteobacteria	Proteobacteria	Bacteria
100	CONCOCT	1.1452e+06	1814315	1	1	0.000654241	0.000272628	3668	1187	1187	1	1187	1	sample_4	cami1_toy_high	Neisseria meningitidis NM3223	Neisseria meningitidis	Neisseria	Neisseriaceae	Neisseriales	Betaproteobacteria	Proteobacteria	Bacteria
159	CONCOCT	1.1452e+06	1814315	1	1	0.000563849	0.000272628	3668	1023	1023	1	1023	1	sample_4	cami1_toy_high	Neisseria meningitidis NM3223	Neisseria meningitidis	Neisseria	Neisseriaceae	Neisseriales	Betaproteobacteria	Proteobacteria	Bacteria
112	CONCOCT	933266	2515555	0.369264	0.231132	0.978418	0.662162	148	15720.1	6665323	424	2461265	98	sample_4	cami1_toy_high	Neisseria sicca 4320	Neisseria sicca	Neisseria	Neisseriaceae	Neisseriales	Betaproteobacteria	Proteobacteria	Bacteria
209	CONCOCT	641147	2299843	0.993911	0.993538	0.879455	0.591915	1039	3287.56	2035000	619	2022608	615	sample_4	cami1_toy_high	Simonsiella muelleri ATCC 29453	Simonsiella muelleri	Simonsiella	Neisseriaceae	Neisseriales	Betaproteobacteria	Proteobacteria	Bacteria
142	CONCOCT	999628	3683178	0.124058	0.113228	0.252836	0.108258	5764	1362.09	7506487	5511	931239	624	sample_4	cami1_toy_high	Methyloversatilis universalis EHg5	Methyloversatilis universalis	Methyloversatilis	Sterolibacteriaceae	Nitrosomonadales	Betaproteobacteria	Proteobacteria	Bacteria
218	CONCOCT	96561.1	3877788	0.995133	0.990605	0.842671	0.583282	1627	3427.64	3283682	958	3267699	949	sample_4	cami1_toy_high	Desulfococcus oleovorans Hxd3	Desulfococcus oleovorans	Desulfococcus	Desulfobacteraceae	Desulfobacterales	Deltaproteobacteria	Proteobacteria	Bacteria
76	CONCOCT	96561.1	3877788	1	1	0.000402291	0.000614628	1627	1560	1560	1	1560	1	sample_4	cami1_toy_high	Desulfococcus oleovorans Hxd3	Desulfococcus oleovorans	Desulfococcus	Desulfobacteraceae	Desulfobacterales	Deltaproteobacteria	Proteobacteria	Bacteria
207	CONCOCT	589865	3016576	0.990106	0.984456	0.813654	0.512406	1854	2568.89	2478976	965	2454449	950	sample_4	cami1_toy_high	Desulfurivibrio alkaliphilus AHT 2	Desulfurivibrio alkaliphilus	Desulfurivibrio	Desulfobulbaceae	Desulfobacterales	Deltaproteobacteria	Proteobacteria	Bacteria
171	CONCOCT	589865	3016576	1	1	0.000657368	0.000539374	1854	1983	1983	1	1983	1	sample_4	cami1_toy_high	Desulfurivibrio alkaliphilus AHT 2	Desulfurivibrio alkaliphilus	Desulfurivibrio	Desulfobulbaceae	Desulfobacterales	Deltaproteobacteria	Proteobacteria	Bacteria
180	CONCOCT	643562	3288871	0.954556	0.947761	0.364649	0.149412	5100	1562.66	1256379	804	1199284	762	sample_4	cami1_toy_high	Pseudodesulfovibrio aespoeensis Aspo-2	Pseudodesulfovibrio aespoeensis	Pseudodesulfovibrio	Desulfovibrionaceae	Desulfovibrionales	Deltaproteobacteria	Proteobacteria	Bacteria
139	CONCOCT	235279	1755920	1	1	0.871891	0.565392	994	2724.15	1530971	562	1530971	562	sample_4	cami1_toy_high	Helicobacter hepaticus ATCC 51449	Helicobacter hepaticus	Helicobacter	Helicobacteraceae	Campylobacterales	Epsilonproteobacteria	Proteobacteria	Bacteria
154	CONCOCT	1.28289e+06	4453737	0.961075	0.952492	0.448892	0.200656	6095	1620.11	2080218	1284	1999246	1223	sample_4	cami1_toy_high	Aeromonas sp. MDS8 strain	Aeromonas sp. MDS8	Aeromonas	Aeromonadaceae	Aeromonadales	Gammaproteobacteria	Proteobacteria	Bacteria
175	CONCOCT	762983	2607169	0.992185	0.988048	0.795979	0.477842	1557	2777.68	2091596	753	2075251	744	sample_4	cami1_toy_high	Succinatimonas hippei YIT 12066	Succinatimonas hippei	Succinatimonas	Succinivibrionaceae	Aeromonadales	Gammaproteobacteria	Proteobacteria	Bacteria
26	CONCOCT	983545	5021234	0.341635	0.344602	0.417959	0.213059	6172	1609.8	6143008	3816	2098669	1315	sample_4	cami1_toy_high	Glaciecola sp. 4H-3-7+YE-5 strain	Glaciecola sp. 4H-3-7+YE-5	Glaciecola	Alteromonadaceae	Alteromonadales	Gammaproteobacteria	Proteobacteria	Bacteria
94	CONCOCT	983545	5021234	1	1	0.00029435	0.000162022	6172	1478	1478	1	1478	1	sample_4	cami1_toy_high	Glaciecola sp. 4H-3-7+YE-5 strain	Glaciecola sp. 4H-3-7+YE-5	Glaciecola	Alteromonadaceae	Alteromonadales	Gammaproteobacteria	Proteobacteria	Bacteria
57	CONCOCT	318167	4813564	0.530414	0.380051	0.867622	0.607467	991	4970.81	7873757	1584	4176354	602	sample_4	cami1_toy_high	Shewanella frigidimarina NCIMB 400	Shewanella frigidimarina	Shewanella	Shewanellaceae	Alteromonadales	Gammaproteobacteria	Proteobacteria	Bacteria
135	CONCOCT	1.15876e+06	2676086	0.475248	0.387224	0.61259	0.332847	2058	1949.94	3449446	1769	1639343	685	sample_4	cami1_toy_high	Thioalkalivibrio sp. ALJ12 strain	Thioalkalivibrio sp. ALJ12	Thioalkalivibrio	Ectothiorhodospiraceae	Chromatiales	Gammaproteobacteria	Proteobacteria	Bacteria
78	CONCOCT	637910	5398091	0.232537	0.120408	0.0527803	0.0428468	1377	2500.48	1225236	490	284913	59	sample_4	cami1_toy_high	Citrobacter rodentium ICC168	Citrobacter rodentium	Citrobacter	Enterobacteriaceae	Enterobacterales	Gammaproteobacteria	Proteobacteria	Bacteria
21	CONCOCT	637910	5398091	0.226738	0.142857	0.00205035	0.00217865	1377	2324.48	48814	21	11068	3	sample_4	cami1_toy_high	Citrobacter rodentium ICC168	Citrobacter rodentium	Citrobacter	Enterobacteriaceae	Enterobacterales	Gammaproteobacteria	Proteobacteria	Bacteria
206	CONCOCT	1.22414e+06	4296625	0.957117	0.944093	0.379881	0.169027	5295	1798.88	1705338	948	1632208	895	sample_4	cami1_toy_high	Enterobacteriaceae bacterium LSJC7 strain	Enterobacteriaceae bacterium LSJC7	Enterobacteriaceae genus	Enterobacteriaceae	Enterobacterales	Gammaproteobacteria	Proteobacteria	Bacteria
81	CONCOCT	1.22414e+06	4296625	0.163186	0.1875	0.00168202	0.00113314	5295	1383.97	44287	32	7227	6	sample_4	cami1_toy_high	Enterobacteriaceae bacterium LSJC7 strain	Enterobacteriaceae bacterium LSJC7	Enterobacteriaceae genus	Enterobacteriaceae	Enterobacterales	Gammaproteobacteria	Proteobacteria	Bacteria
148	CONCOCT	469598	5003078	0.0967224	0.0743802	0.00468811	0.00400712	2246	2004.12	242498	121	23455	9	sample_4	cami1_toy_high	Escherichia coli strain	Escherichia coli	Escherichia	Enterobacteriaceae	Enterobacterales	Gammaproteobacteria	Proteobacteria	Bacteria
178	CONCOCT	1.28481e+06	5225518	0.291412	0.285669	0.238989	0.12595	7106	1367.85	4285481	3133	1248841	895	sample_4	cami1_toy_high	Klebsiella pneumoniae UHKPC02	Klebsiella pneumoniae	Klebsiella	Enterobacteriaceae	Enterobacterales	Gammaproteobacteria	Proteobacteria	Bacteria
156	CONCOCT	1.28479e+06	5216651	0.23538	0.233988	0.388688	0.161716	5083	2452.15	8614386	3513	2027650	822	sample_4	cami1_toy_high	Klebsiella pneumoniae UHKPC40	Klebsiella pneumoniae	Klebsiella	Enterobacteriaceae	Enterobacterales	Gammaproteobacteria	Proteobacteria	Bacteria
216	CONCOCT	766155	4675209	0.208878	0.0295438	0.97042	0.718182	110	8122.8	21720374	2674	4536917	79	sample_4	cami1_toy_high	Shigella flexneri 1485-80	Shigella flexneri	Shigella	Enterobacteriaceae	Enterobacterales	Gammaproteobacteria	Proteobacteria	Bacteria
14	CONCOCT	349966	4872522	0.994271	0.870588	0.99539	0.632479	117	57388.3	4878008	85	4850061	74	sample_4	cami1_toy_high	Yersinia frederiksenii ATCC 33641	Yersinia frederiksenii	Yersinia	Yersiniaceae	Enterobacterales	Gammaproteobacteria	Proteobacteria	Bacteria
155	CONCOCT	1.28609e+06	3936997	0.236048	0.241761	0.374152	0.186199	5043	1606.7	6240408	3884	1473036	939	sample_4	cami1_toy_high	Yersinia pseudotuberculosis B-6863	Yersinia pseudotuberculosis	Yersinia	Yersiniaceae	Enterobacterales	Gammaproteobacteria	Proteobacteria	Bacteria
109	CONCOCT	1.38306e+06	3654912	0.787763	0.666667	0.00112725	0.0186916	107	1743.33	5230	3	4120	2	sample_4	cami1_toy_high	Legionella pneumophila str. 121004	Legionella pneumophila	Legionella	Legionellaceae	Legionellales	Gammaproteobacteria	Proteobacteria	Bacteria
113	CONCOCT	1.11647e+06	3942068	0.968273	0.95418	0.609608	0.317465	3739	1995.06	2481857	1244	2403116	1187	sample_4	cami1_toy_high	Methyloglobulus morosus KoM1	Methyloglobulus morosus	Methyloglobulus	Methylococcaceae	Methylococcales	Gammaproteobacteria	Proteobacteria	Bacteria
114	CONCOCT	590061	4931013	0.95174	0.932611	0.789177	0.480769	1612	4920.29	4088765	831	3891442	775	sample_4	cami1_toy_high	Halomonas sp. KM-1 strain	Halomonas sp. KM-1	Halomonas	Halomonadaceae	Oceanospirillales	Gammaproteobacteria	Proteobacteria	Bacteria
140	CONCOCT	637911	2326598	0.888924	0.928354	0.627331	0.327068	1862	2502.93	1641925	656	1459547	609	sample_4	cami1_toy_high	Actinobacillus minor NM305	Actinobacillus minor	Actinobacillus	Pasteurellaceae	Pasteurellales	Gammaproteobacteria	Proteobacteria	Bacteria
198	CONCOCT	907489	2180381	0.983261	0.972628	0.759066	0.461872	1154	3071.58	1683227	548	1655052	533	sample_4	cami1_toy_high	Aggregatibacter actinomycetemcomitans serotype e str. SCC393	Aggregatibacter actinomycetemcomitans	Aggregatibacter	Pasteurellaceae	Pasteurellales	Gammaproteobacteria	Proteobacteria	Bacteria
29	CONCOCT	981325	3893065	0.327476	0.34936	0.464695	0.222414	4051	2142.04	5524327	2579	1809087	901	sample_4	cami1_toy_high	Acinetobacter genomosp. 13TU str. NCTC 8102	Acinetobacter nosocomialis	Acinetobacter	Moraxellaceae	Pseudomonadales	Gammaproteobacteria	Proteobacteria	Bacteria
17	CONCOCT	1.14713e+06	3649205	1	1	0.000521209	0.00014497	6898	1902	1902	1	1902	1	sample_4	cami1_toy_high	Acinetobacter nosocomialis 28F	Acinetobacter nosocomialis	Acinetobacter	Moraxellaceae	Pseudomonadales	Gammaproteobacteria	Proteobacteria	Bacteria
67	CONCOCT	1.14467e+06	3522332	0.983665	0.968622	0.604931	0.354468	2003	2955.19	2166153	733	2130768	710	sample_4	cami1_toy_high	Acinetobacter sp. CIP 64.7 strain	Acinetobacter sp. CIP 64.7	Acinetobacter	Moraxellaceae	Pseudomonadales	Gammaproteobacteria	Proteobacteria	Bacteria
126	CONCOCT	1.21492e+06	6476026	0.509483	0.514493	0.17882	0.0641257	11072	1647.08	2272971	1380	1158040	710	sample_4	cami1_toy_high	Pseudomonas aeruginosa PABL056	Pseudomonas aeruginosa	Pseudomonas	Pseudomonadaceae	Pseudomonadales	Gammaproteobacteria	Proteobacteria	Bacteria
167	CONCOCT	911241	5796399	1	1	0.000257746	7.88e-05	12683	1494	1494	1	1494	1	sample_4	cami1_toy_high	Pseudomonas sp. CF161 strain	Pseudomonas sp. CF161	Pseudomonas	Pseudomonadaceae	Pseudomonadales	Gammaproteobacteria	Proteobacteria	Bacteria
110	CONCOCT	1.17978e+06	6251104	0.675915	0.538613	0.793891	0.484403	1699	4805.1	7342188	1528	4962697	823	sample_4	cami1_toy_high	Pseudomonas sp. M47T1 strain	Pseudomonas sp. M47T1	Pseudomonas	Pseudomonadaceae	Pseudomonadales	Gammaproteobacteria	Proteobacteria	Bacteria
34	CONCOCT	985010	5522368	0.400487	0.373597	0.257127	0.22621	3678	1592.08	3545564	2227	1419951	832	sample_4	cami1_toy_high	Pseudomonas sp. TJI-51 strain	Pseudomonas sp. TJI-51	Pseudomonas	Pseudomonadaceae	Pseudomonadales	Gammaproteobacteria	Proteobacteria	Bacteria
92	CONCOCT	1.21052e+06	3385191	0.997758	0.976744	0.993047	0.882353	238	15670.7	3369207	215	3361653	210	sample_4	cami1_toy_high	Francisella tularensis subsp. tularensis 80700075	Francisella tularensis	Francisella	Francisellaceae	Thiotrichales	Gammaproteobacteria	Proteobacteria	Bacteria
72	CONCOCT	1.19061e+06	4669138	0.32645	0.309809	0.46518	0.219009	5913	1591.71	6653349	4180	2171989	1295	sample_4	cami1_toy_high	Enterovibrio norvegicus FF-162	Enterovibrio norvegicus	Enterovibrio	Vibrionaceae	Vibrionales	Gammaproteobacteria	Proteobacteria	Bacteria
22	CONCOCT	991968	4006946	0.51488	0.298335	0.917178	0.463221	503	9139.24	7137743	781	3675082	233	sample_4	cami1_toy_high	Vibrio cholerae HC-50A2	Vibrio cholerae	Vibrio	Vibrionaceae	Vibrionales	Gammaproteobacteria	Proteobacteria	Bacteria
122	CONCOCT	1.23845e+06	6589721	0.496549	0.502092	0.940361	0.69869	687	13053.9	12479555	956	6196715	480	sample_4	cami1_toy_high	Vibrio nigripulchritudo SOn1	Vibrio nigripulchritudo	Vibrio	Vibrionaceae	Vibrionales	Gammaproteobacteria	Proteobacteria	Bacteria
149	CONCOCT	190485	4809333	0.175488	0.167271	0.236938	0.149423	4939	1471.76	6493405	4412	1139515	738	sample_4	cami1_toy_high	Xanthomonas campestris pv. campestris str. ATCC 33913	Xanthomonas campestris	Xanthomonas	Xanthomonadaceae	Xanthomonadales	Gammaproteobacteria	Proteobacteria	Bacteria
191	CONCOCT	383407	4116908	0.732925	0.736842	0.00538001	0.00163647	8555	1590.53	30220	19	22149	14	sample_4	cami1_toy_high	Xanthomonas oryzae pv. oryzicola BLS256	Xanthomonas oryzae	Xanthomonas	Xanthomonadaceae	Xanthomonadales	Gammaproteobacteria	Proteobacteria	Bacteria
5	CONCOCT	1.24073e+06	4506717	0.736553	0.714134	0.407702	0.188235	3570	2651	2494590	941	1837398	672	sample_4	cami1_toy_high	Xanthomonas sp. SHU 166 strain	Xanthomonas sp. SHU 166	Xanthomonas	Xanthomonadaceae	Xanthomonadales	Gammaproteobacteria	Proteobacteria	Bacteria
41	CONCOCT	1.35353e+06	2911802	0.99826	0.99754	0.871849	0.589818	1375	3128.02	2543077	813	2538651	811	sample_4	cami1_toy_high	Bacteriovorax sp. DB6_IX strain	Bacteriovorax sp. DB6_IX	Bacteriovorax	Bacteriovoracaceae	Bacteriovoracales	Oligoflexia	Proteobacteria	Bacteria
28	CONCOCT	1.04978e+06	3824463	0.496553	0.306403	0.907095	0.642409	1594	2090.5	6986459	3342	3469150	1024	sample_4	cami1_toy_high	Leptospira borgpetersenii str. UI 09149	Leptospira borgpetersenii	Leptospira	Leptospiraceae	Leptospirales	Spirochaetia	Spirochaetes	Bacteria
91	CONCOCT	1.04991e+06	3717473	0.467249	0.5	0.00256169	0.00126084	6345	1273.81	20381	16	9523	8	sample_4	cami1_toy_high	Leptospira interrogans serovar Icterohaemorrhagiae str. Verdun HP	Leptospira interrogans	Leptospira	Leptospiraceae	Leptospirales	Spirochaetia	Spirochaetes	Bacteria
38	CONCOCT	1.1592e+06	915992	0.677023	0.620123	0.629009	0.325081	929	1747.49	851030	487	576167	302	sample_4	cami1_toy_high	Mycoplasma gallisepticum NY01_2001.047-5-1P	Mycoplasma gallisepticum	Mycoplasma	Mycoplasmataceae	Mycoplasmatales	Mollicutes	Tenericutes	Bacteria
65	CONCOCT	626096	813855	0.974129	0.967626	0.576133	0.282563	952	1731.45	481342	278	468889	269	sample_4	cami1_toy_high	Ureaplasma urealyticum serovar 2 str. ATCC 27814	Ureaplasma urealyticum	Ureaplasma	Mycoplasmataceae	Mycoplasmatales	Mollicutes	Tenericutes	Bacteria
203	CONCOCT	1.15795e+06	1834866	0.836451	0.0970149	1	1	13	16370.4	2193632	134	1834866	13	sample_4	cami1_toy_high	Thermotoga sp. EMP strain	Thermotoga sp. EMP	Thermotoga	Thermotogaceae	Thermotogales	Thermotogae	Thermotogae	Bacteria
127	CONCOCT	1.13406e+06	2751280	0.997887	0.982143	0.982521	0.632184	174	24186.7	2708913	112	2703189	110	sample_4	cami1_toy_high	Verrucomicrobium sp. 3C strain	Verrucomicrobium sp. 3C	Verrucomicrobium	Verrucomicrobiaceae	Verrucomicrobiales	Verrucomicrobiae	Verrucomicrobia	Bacteria
94	CONCOCT	1.41287e+06	2742665	0.882929	0.730594	0.984947	0.876712	365	6985.32	3059569	438	2701381	320	sample_5	cami1_toy_high	uncultured archaeon A07HR60 strain	uncultured archaeon A07HR60	Archaea genus	Archaea family	Archaea order	Archaea class	Archaea phylum	Archaea
196	CONCOCT	673860	1186040	0.955041	0.944099	0.17434	0.0562963	2700	1344.77	216508	161	206774	152	sample_5	cami1_toy_high	Aciduliprofundum sp. MAR08-339 strain	Aciduliprofundum sp. MAR08-339	Aciduliprofundum	Candidatus Thermoplasmatota family	Candidatus Thermoplasmatota order	Candidatus Thermoplasmatota class	Candidatus Thermoplasmatota	Archaea
122	CONCOCT	667138	1555645	0.968833	0.963158	0.38662	0.171188	2138	1633.66	620792	380	601444	366	sample_5	cami1_toy_high	Thermoplasmatales archaeon I-plasma strain	Thermoplasmatales archaeon I-plasma	Thermoplasmatales genus	Thermoplasmatales family	Thermoplasmatales	Thermoplasmata	Candidatus Thermoplasmatota	Archaea
152	CONCOCT	667138	1555645	1	1	0.000670461	0.000467727	2138	1043	1043	1	1043	1	sample_5	cami1_toy_high	Thermoplasmatales archaeon I-plasma strain	Thermoplasmatales archaeon I-plasma	Thermoplasmatales genus	Thermoplasmatales family	Thermoplasmatales	Thermoplasmata	Candidatus Thermoplasmatota	Archaea
85	CONCOCT	633148	1316578	0.271434	0.000987167	1	1	1	4788.2	4850445	1013	1316578	1	sample_5	cami1_toy_high	Thermosphaera aggregans DSM 11486	Thermosphaera aggregans	Thermosphaera	Desulfurococcaceae	Desulfurococcales	Thermoprotei	Crenarchaeota	Archaea
135	CONCOCT	1.13251e+06	2694607	0.522219	0.0107817	1	1	4	13908.1	5159913	371	2694607	4	sample_5	cami1_toy_high	Sulfolobus islandicus M.16.46	Sulfolobus islandicus	Sulfolobus	Sulfolobaceae	Sulfolobales	Thermoprotei	Crenarchaeota	Archaea
229	CONCOCT	397948	1726629	1	1	0.213976	0.0699265	3947	1338.62	369458	276	369458	276	sample_5	cami1_toy_high	Caldivirga maquilingensis IC-167	Caldivirga maquilingensis	Caldivirga	Thermoproteaceae	Thermoproteales	Thermoprotei	Crenarchaeota	Archaea
221	CONCOCT	410359	1917169	1	1	0.704876	0.374169	1804	2002.02	1351366	675	1351366	675	sample_5	cami1_toy_high	Pyrobaculum calidifontis JCM 11548	Pyrobaculum calidifontis	Pyrobaculum	Thermoproteaceae	Thermoproteales	Thermoprotei	Crenarchaeota	Archaea
84	CONCOCT	519442	3081270	0.993218	0.987382	0.869275	0.644696	971	4253.57	2696761	634	2678471	626	sample_5	cami1_toy_high	Halorhabdus utahensis DSM 12940	Halorhabdus utahensis	Halorhabdus	Haloarculaceae	Halobacteriales	Halobacteria	Euryarchaeota	Archaea
212	CONCOCT	1.24318e+06	3521565	0.998519	0.998344	0.610437	0.328074	3676	1782.19	2152881	1208	2149693	1206	sample_5	cami1_toy_high	Haloferax sp. BAB-2207 strain	Haloferax sp. BAB-2207	Haloferax	Haloferacaceae	Haloferacales	Halobacteria	Euryarchaeota	Archaea
127	CONCOCT	911125	1967773	0.453419	0.310881	0.959831	0.769231	156	10791.5	4165527	386	1888730	120	sample_5	cami1_toy_high	Methanobrevibacter smithii TS147C	Methanobrevibacter smithii	Methanobrevibacter	Methanobacteriaceae	Methanobacteriales	Methanobacteria	Euryarchaeota	Archaea
177	CONCOCT	911129	1878275	0.165692	0.156037	0.312453	0.193148	2014	1420.75	3541941	2493	586872	389	sample_5	cami1_toy_high	Methanobrevibacter smithii TS95A	Methanobrevibacter smithii	Methanobrevibacter	Methanobacteriaceae	Methanobacteriales	Methanobacteria	Euryarchaeota	Archaea
180	CONCOCT	351160	3098619	0.992922	0.988433	0.800868	0.499734	1881	2628.05	2499273	951	2481584	940	sample_5	cami1_toy_high	Methanocella arvoryzae MRE50	Methanocella arvoryzae	Methanocella	Methanocellaceae	Methanocellales	Methanomicrobia	Euryarchaeota	Archaea
65	CONCOCT	1.18565e+06	1499067	0.749615	0.761194	0.0895617	0.0259608	3929	1336.6	179104	134	134259	102	sample_5	cami1_toy_high	Pyrococcus furiosus COM1	Pyrococcus furiosus	Pyrococcus	Thermococcaceae	Thermococcales	Thermococci	Euryarchaeota	Archaea
202	CONCOCT	523850	1577212	0.951694	0.951049	0.236421	0.0839765	3239	1369.98	391813	286	372886	272	sample_5	cami1_toy_high	Thermococcus onnurineus NA1	Thermococcus onnurineus	Thermococcus	Thermococcaceae	Thermococcales	Thermococci	Euryarchaeota	Archaea
157	CONCOCT	548479	2146443	0.245595	0.000854457	1	1	3	2489.25	8739767	3511	2146443	3	sample_5	cami1_toy_high	Mobiluncus curtisii ATCC 43063	Mobiluncus curtisii	Mobiluncus	Actinomycetaceae	Actinomycetales	Actinomycetia	Actinobacteria	Bacteria
155	CONCOCT	1.0502e+06	4139984	0.976231	0.970053	0.723473	0.411338	2205	3281.38	3068091	935	2995165	907	sample_5	cami1_toy_high	Actinopolyspora mortivallis DSM 44261	Actinopolyspora mortivallis	Actinopolyspora	Actinopolysporaceae	Actinopolysporales	Actinomycetia	Actinobacteria	Bacteria
68	CONCOCT	698956	1643773	0.48071	0.463059	0.587049	0.316051	1408	2088.86	2007399	961	964976	445	sample_5	cami1_toy_high	Gardnerella vaginalis 1400E	Gardnerella vaginalis	Gardnerella	Bifidobacteriaceae	Bifidobacteriales	Actinomycetia	Actinobacteria	Bacteria
20	CONCOCT	1.12135e+06	1920496	0.923474	0.908911	0.77475	0.478125	960	3190.5	1611204	505	1487905	459	sample_5	cami1_toy_high	Corynebacterium capitovis DSM 44611	Corynebacterium capitovis	Corynebacterium	Corynebacteriaceae	Corynebacteriales	Actinomycetia	Actinobacteria	Bacteria
126	CONCOCT	1.07449e+06	2180561	0.195329	0.179365	0.321457	0.191444	2361	1424.05	3588596	2520	700956	452	sample_5	cami1_toy_high	Corynebacterium pseudotuberculosis 316	Corynebacterium pseudotuberculosis	Corynebacterium	Corynebacteriaceae	Corynebacteriales	Actinomycetia	Actinobacteria	Bacteria
89	CONCOCT	1.20356e+06	2470623	0.521959	0.0510046	0.996874	0.891892	37	7293	4718572	647	2462899	33	sample_5	cami1_toy_high	Corynebacterium sp. KPL1855 strain	Corynebacterium sp. KPL1855	Corynebacterium	Corynebacteriaceae	Corynebacteriales	Actinomycetia	Actinobacteria	Bacteria
167	CONCOCT	1.20357e+06	2468963	0.534639	0.588235	0.00549502	0.0111483	897	1492.71	25376	17	13567	10	sample_5	cami1_toy_high	Corynebacterium sp. KPL1859 strain	Corynebacterium sp. KPL1859	Corynebacterium	Corynebacteriaceae	Corynebacteriales	Actinomycetia	Actinobacteria	Bacteria
160	CONCOCT	1.20363e+06	2463038	0.962844	0.952381	0.600929	0.324427	2096	2152.98	1537228	714	1480111	680	sample_5	cami1_toy_high	Corynebacterium sp. KPL1998 strain	Corynebacterium sp. KPL1998	Corynebacterium	Corynebacteriaceae	Corynebacteriales	Actinomycetia	Actinobacteria	Bacteria
93	CONCOCT	1.07797e+06	4582463	0.954673	0.944077	0.782371	0.47784	2685	2763.36	3755409	1359	3585187	1283	sample_5	cami1_toy_high	Gordonia effusa NBRC 100432	Gordonia effusa	Gordonia	Gordoniaceae	Corynebacteriales	Actinomycetia	Actinobacteria	Bacteria
63	CONCOCT	1.22354e+06	3922721	0.749111	0.666667	0.00177122	0.001002	3992	1545.83	9275	6	6948	4	sample_5	cami1_toy_high	Gordonia sihwensis NBRC 108236	Gordonia sihwensis	Gordonia	Gordoniaceae	Corynebacteriales	Actinomycetia	Actinobacteria	Bacteria
54	CONCOCT	1.27313e+06	4381254	0.997251	0.971963	0.987279	0.776119	134	40536.8	4337442	107	4325519	104	sample_5	cami1_toy_high	Rhodococcus rhodnii LMG 5362	Rhodococcus rhodnii	Rhodococcus	Nocardiaceae	Corynebacteriales	Actinomycetia	Actinobacteria	Bacteria
104	CONCOCT	1.38406e+06	5696171	0.562867	0.554044	0.425088	0.178322	8451	1581.57	4301861	2720	2421376	1507	sample_5	cami1_toy_high	Rhodococcus sp. P27 strain	Rhodococcus sp. P27	Rhodococcus	Nocardiaceae	Corynebacteriales	Actinomycetia	Actinobacteria	Bacteria
1	CONCOCT	585530	2367048	0.935726	0.932722	0.44944	0.197859	3083	1738.41	1136920	654	1063846	610	sample_5	cami1_toy_high	Brevibacterium mcbrellneri ATCC 49030	Brevibacterium mcbrellneri	Brevibacterium	Brevibacteriaceae	Micrococcales	Actinomycetia	Actinobacteria	Bacteria
117	CONCOCT	1.34496e+06	3283945	0.622349	0.530769	0.586375	0.28607	2412	2380.09	3094120	1300	1925623	690	sample_5	cami1_toy_high	Microbacterium sp. TS-1 strain	Microbacterium sp. TS-1	Microbacterium	Microbacteriaceae	Micrococcales	Actinomycetia	Actinobacteria	Bacteria
168	CONCOCT	743718	3264370	0.534563	0.410585	0.737427	0.432068	1185	3611.21	4503183	1247	2407235	512	sample_5	cami1_toy_high	Isoptericola variabilis 225	Isoptericola variabilis	Isoptericola	Promicromonosporaceae	Micrococcales	Actinomycetia	Actinobacteria	Bacteria
179	CONCOCT	134676	9239851	0.182154	0.00171527	1	1	1	87007.6	50725404	583	9239851	1	sample_5	cami1_toy_high	Actinoplanes sp. SE50/110 strain	Actinoplanes sp. SE50/110	Actinoplanes	Micromonosporaceae	Micromonosporales	Actinomycetia	Actinobacteria	Bacteria
187	CONCOCT	1.13726e+06	4867393	0.653202	0.709122	0.11983	0.0404477	10186	1536.87	892924	581	583260	412	sample_5	cami1_toy_high	Salinispora arenicola CNT849	Salinispora arenicola	Salinispora	Micromonosporaceae	Micromonosporales	Actinomycetia	Actinobacteria	Bacteria
56	CONCOCT	1.16917e+06	5563777	0.556055	0.117521	0.99859	0.948276	58	21349.8	9991688	468	5555930	55	sample_5	cami1_toy_high	Salinispora arenicola CNY234	Salinispora arenicola	Salinispora	Micromonosporaceae	Micromonosporales	Actinomycetia	Actinobacteria	Bacteria
169	CONCOCT	1.08954e+06	8189303	0.273692	0.263757	0.434095	0.184716	9160	2024.76	12988810	6415	3554937	1692	sample_5	cami1_toy_high	Amycolatopsis benzoatilytica AK 16/65	Amycolatopsis benzoatilytica	Amycolatopsis	Pseudonocardiaceae	Pseudonocardiales	Actinomycetia	Actinobacteria	Bacteria
43	CONCOCT	749927	10230113	0.549719	0.243674	0.988944	0.896552	290	17248.3	18403968	1067	10117013	260	sample_5	cami1_toy_high	Amycolatopsis mediterranei U32	Amycolatopsis mediterranei	Amycolatopsis	Pseudonocardiaceae	Pseudonocardiales	Actinomycetia	Actinobacteria	Bacteria
0	CONCOCT	1.12332e+06	6592207	0.112439	0.107058	0.220186	0.117829	8419	1393.2	12909354	9266	1451511	992	sample_5	cami1_toy_high	Streptomyces sulphureus DSM 40104	Streptomyces sulphureus	Streptomyces	Streptomycetaceae	Streptomycetales	Actinomycetia	Actinobacteria	Bacteria
25	CONCOCT	1.12332e+06	6592207	1	1	0.000396984	0.000118779	8419	2617	2617	1	2617	1	sample_5	cami1_toy_high	Streptomyces sulphureus DSM 40104	Streptomyces sulphureus	Streptomyces	Streptomycetaceae	Streptomycetales	Actinomycetia	Actinobacteria	Bacteria
59	CONCOCT	653045	10839611	0.72524	0.664751	0.617927	0.309775	6721	2948.81	9235683	3132	6698084	2082	sample_5	cami1_toy_high	Streptomyces violaceusniger Tu 4113	Streptomyces violaceusniger	Streptomyces	Streptomycetaceae	Streptomycetales	Actinomycetia	Actinobacteria	Bacteria
91	CONCOCT	653045	10839611	0.105683	0.0970472	0.0668129	0.0733522	6721	1348.98	6852804	5080	724226	493	sample_5	cami1_toy_high	Streptomyces violaceusniger Tu 4113	Streptomyces violaceusniger	Streptomyces	Streptomycetaceae	Streptomycetales	Actinomycetia	Actinobacteria	Bacteria
138	CONCOCT	653045	10839611	0.257066	0.2	0.00207664	0.00133909	6721	1945.89	87565	45	22510	9	sample_5	cami1_toy_high	Streptomyces violaceusniger Tu 4113	Streptomyces violaceusniger	Streptomyces	Streptomycetaceae	Streptomycetales	Actinomycetia	Actinobacteria	Bacteria
83	CONCOCT	653045	10839611	0.464909	0.375	0.000513948	0.000446362	6721	1497.88	11983	8	5571	3	sample_5	cami1_toy_high	Streptomyces violaceusniger Tu 4113	Streptomyces violaceusniger	Streptomyces	Streptomycetaceae	Streptomycetales	Actinomycetia	Actinobacteria	Bacteria
60	CONCOCT	1.16915e+06	6678182	0.95393	0.946385	0.609315	0.309429	3765	3465.17	4265630	1231	4069114	1165	sample_5	cami1_toy_high	Nocardiopsis sp. CNS-639 strain	Nocardiopsis sp. CNS-639	Nocardiopsis	Nocardiopsaceae	Streptosporangiales	Actinomycetia	Actinobacteria	Bacteria
62	CONCOCT	1.12294e+06	4304510	0.272727	0.252496	0.198488	0.154991	3426	1489.67	3132780	2103	854395	531	sample_5	cami1_toy_high	Patulibacter americanus DSM 16676	Patulibacter americanus	Patulibacter	Patulibacteraceae	Solirubrobacterales	Thermoleophilia	Actinobacteria	Bacteria
215	CONCOCT	1.09767e+06	5082940	1	1	0.974521	0.77809	356	17882.4	4953430	277	4953430	277	sample_5	cami1_toy_high	Patulibacter medicamentivorans strain	Patulibacter medicamentivorans	Patulibacter	Patulibacteraceae	Solirubrobacterales	Thermoleophilia	Actinobacteria	Bacteria
186	CONCOCT	1.09767e+06	5082940	0.98807	0.978723	0.016978	0.129213	356	1858.3	87340	47	86298	46	sample_5	cami1_toy_high	Patulibacter medicamentivorans strain	Patulibacter medicamentivorans	Patulibacter	Patulibacteraceae	Solirubrobacterales	Thermoleophilia	Actinobacteria	Bacteria
100	CONCOCT	1.09767e+06	5082940	1	1	0.000491054	0.00561798	356	1248	2496	2	2496	2	sample_5	cami1_toy_high	Patulibacter medicamentivorans strain	Patulibacter medicamentivorans	Patulibacter	Patulibacteraceae	Solirubrobacterales	Thermoleophilia	Actinobacteria	Bacteria
74	CONCOCT	1.26273e+06	1754347	0.996106	0.982143	0.987119	0.876494	251	7761.25	1738519	224	1731749	220	sample_5	cami1_toy_high	Bacteroides sp. CAG:1060 strain	Bacteroides sp. CAG:1060	Bacteroides	Bacteroidaceae	Bacteroidales	Bacteroidia	Bacteroidetes	Bacteria
112	CONCOCT	1.26274e+06	3386024	0.549846	0.173404	0.984467	0.84456	193	6449.45	6062481	940	3333430	163	sample_5	cami1_toy_high	Bacteroides sp. CAG:443 strain	Bacteroides sp. CAG:443	Bacteroides	Bacteroidaceae	Bacteroidales	Bacteroidia	Bacteroidetes	Bacteria
96	CONCOCT	1.19524e+06	2238611	0.832458	0.773014	0.515039	0.238521	2570	1746.56	1385020	793	1152971	613	sample_5	cami1_toy_high	Porphyromonas gingivalis JCVI SC001	Porphyromonas gingivalis	Porphyromonas	Porphyromonadaceae	Bacteroidales	Bacteroidia	Bacteroidetes	Bacteria
24	CONCOCT	888832	2755172	0.108739	0.109789	0.251579	0.0907741	5387	1431.15	6374353	4454	693143	489	sample_5	cami1_toy_high	Prevotella salivae DSM 15606	Prevotella salivae	Prevotella	Prevotellaceae	Bacteroidales	Bacteroidia	Bacteroidetes	Bacteria
99	CONCOCT	888832	2755172	0.116787	0.25	0.00205468	0.000742528	5387	3029.56	48473	16	5661	4	sample_5	cami1_toy_high	Prevotella salivae DSM 15606	Prevotella salivae	Prevotella	Prevotellaceae	Bacteroidales	Bacteroidia	Bacteroidetes	Bacteria
17	CONCOCT	563031	3333278	0.863566	0.898833	0.0973372	0.0311111	7425	1461.91	375712	257	324452	231	sample_5	cami1_toy_high	Prevotella sp. C561 strain	Prevotella sp. C561	Prevotella	Prevotellaceae	Bacteroidales	Bacteroidia	Bacteroidetes	Bacteria
133	CONCOCT	1.26292e+06	3052176	0.994771	0.990632	0.731766	0.436983	1936	2629.06	2245219	854	2233478	846	sample_5	cami1_toy_high	Prevotella sp. CAG:1185 strain	Prevotella sp. CAG:1185	Prevotella	Prevotellaceae	Bacteroidales	Bacteroidia	Bacteroidetes	Bacteria
79	CONCOCT	1.26293e+06	2246659	0.995517	0.990683	0.654768	0.471893	676	4589.02	1477666	322	1471041	319	sample_5	cami1_toy_high	Prevotella sp. CAG:617 strain	Prevotella sp. CAG:617	Prevotella	Prevotellaceae	Bacteroidales	Bacteroidia	Bacteroidetes	Bacteria
98	CONCOCT	1.26294e+06	2250326	0.938609	0.890086	0.899321	0.665056	621	4646.84	2156133	464	2023766	413	sample_5	cami1_toy_high	Prevotella sp. CAG:755 strain	Prevotella sp. CAG:755	Prevotella	Prevotellaceae	Bacteroidales	Bacteroidia	Bacteroidetes	Bacteria
81	CONCOCT	1.2627e+06	2665873	1	1	0.920219	0.68336	619	5799.5	2453188	423	2453188	423	sample_5	cami1_toy_high	Alistipes sp. CAG:53 strain	Alistipes sp. CAG:53	Alistipes	Rikenellaceae	Bacteroidales	Bacteroidia	Bacteroidetes	Bacteria
5	CONCOCT	1.2358e+06	6544267	0.292684	0.276892	0.41504	0.246614	6054	1721.09	9280096	5392	2716133	1493	sample_5	cami1_toy_high	Parabacteroides sp. ASF519 strain	Parabacteroides sp. ASF519	Parabacteroides	Tannerellaceae	Bacteroidales	Bacteroidia	Bacteroidetes	Bacteria
216	CONCOCT	1.2358e+06	6544267	0.285069	0.251799	0.0111855	0.0057813	6054	1847.36	256783	139	73201	35	sample_5	cami1_toy_high	Parabacteroides sp. ASF519 strain	Parabacteroides sp. ASF519	Parabacteroides	Tannerellaceae	Bacteroidales	Bacteroidia	Bacteroidetes	Bacteria
58	CONCOCT	485918	8979577	0.990322	0.987798	0.798474	0.494424	3766	3840.86	7240024	1885	7169958	1862	sample_5	cami1_toy_high	Chitinophaga pinensis DSM 2588	Chitinophaga pinensis	Chitinophaga	Chitinophagaceae	Chitinophagales	Chitinophagia	Bacteroidetes	Bacteria
147	CONCOCT	485918	8979577	0.953016	0.896552	0.0085092	0.00690388	3766	2764.69	80176	29	76409	26	sample_5	cami1_toy_high	Chitinophaga pinensis DSM 2588	Chitinophaga pinensis	Chitinophaga	Chitinophagaceae	Chitinophagales	Chitinophagia	Bacteroidetes	Bacteria
39	CONCOCT	485918	8979577	0.879396	0.882353	0.00352578	0.00398301	3766	2117.76	36002	17	31660	15	sample_5	cami1_toy_high	Chitinophaga pinensis DSM 2588	Chitinophaga pinensis	Chitinophaga	Chitinophagaceae	Chitinophagales	Chitinophagia	Bacteroidetes	Bacteria
193	CONCOCT	1.12261e+06	5919347	0.999509	0.994975	0.996791	0.938389	211	29664.6	5903251	199	5900353	198	sample_5	cami1_toy_high	Niabella aurantiaca DSM 17617	Niabella aurantiaca	Niabella	Chitinophagaceae	Chitinophagales	Chitinophagia	Bacteroidetes	Bacteria
13	CONCOCT	641524	5803645	0.733253	0.74028	0.424057	0.181726	7858	1739.96	3356379	1929	2461076	1428	sample_5	cami1_toy_high	Cyclobacterium qasimii M12-11B	Cyclobacterium qasimii	Cyclobacterium	Cyclobacteriaceae	Cytophagales	Cytophagia	Bacteroidetes	Bacteria
82	CONCOCT	929562	4735961	0.976438	0.98019	0.416998	0.174619	7084	1602.65	2022540	1262	1974885	1237	sample_5	cami1_toy_high	Emticicia oligotrophica DSM 17448	Emticicia oligotrophica	Emticicia	Cytophagaceae	Cytophagales	Cytophagia	Bacteroidetes	Bacteria
101	CONCOCT	1.08955e+06	6019923	0.986965	0.982712	0.499841	0.222046	8192	1647.08	3048743	1851	3009002	1819	sample_5	cami1_toy_high	Rudanella lutea DSM 19387	Rudanella lutea	Rudanella	Cytophagaceae	Cytophagales	Cytophagia	Bacteroidetes	Bacteria
69	CONCOCT	1.08955e+06	6019923	0.253248	0.382353	0.00678597	0.00317383	8192	2372.18	161308	68	40851	26	sample_5	cami1_toy_high	Rudanella lutea DSM 19387	Rudanella lutea	Rudanella	Cytophagaceae	Cytophagales	Cytophagia	Bacteroidetes	Bacteria
183	CONCOCT	1.2036e+06	2738351	0.998551	0.997171	0.896954	0.645604	1092	3479.12	2459737	707	2456174	705	sample_5	cami1_toy_high	Capnocytophaga sp. oral taxon 336 str. F0502	Capnocytophaga sp. oral taxon 336	Capnocytophaga	Flavobacteriaceae	Flavobacteriales	Flavobacteriia	Bacteroidetes	Bacteria
172	CONCOCT	95618.1	4143197	0.497738	0.756303	0.956985	0.692308	650	13388.2	7965992	595	3964979	450	sample_5	cami1_toy_high	Flavobacterium sp. B17 strain	Flavobacterium sp. B17	Flavobacterium	Flavobacteriaceae	Flavobacteriales	Flavobacteriia	Bacteroidetes	Bacteria
52	CONCOCT	95618.1	4143197	0.811083	0.785714	0.0035574	0.0169231	650	1298	18172	14	14739	11	sample_5	cami1_toy_high	Flavobacterium sp. B17 strain	Flavobacterium sp. B17	Flavobacterium	Flavobacteriaceae	Flavobacteriales	Flavobacteriia	Bacteroidetes	Bacteria
77	CONCOCT	1.00415e+06	3612725	0.996836	0.995215	0.796662	0.505591	2057	2762.92	2887256	1045	2878121	1040	sample_5	cami1_toy_high	Mesoflavibacter zeaxanthinifaciens S86	Mesoflavibacter zeaxanthinifaciens	Mesoflavibacter	Flavobacteriaceae	Flavobacteriales	Flavobacteriia	Bacteroidetes	Bacteria
50	CONCOCT	929704	4295231	0.100565	0.0333333	0.990228	0.611111	54	42720.6	42293430	990	4253256	33	sample_5	cami1_toy_high	Myroides odoratus DSM 2801	Myroides odoratus	Myroides	Flavobacteriaceae	Flavobacteriales	Flavobacteriia	Bacteroidetes	Bacteria
201	CONCOCT	929704	4295231	0.263555	0.230769	0.00154357	0.0555556	54	1935.08	25156	13	6630	3	sample_5	cami1_toy_high	Myroides odoratus DSM 2801	Myroides odoratus	Myroides	Flavobacteriaceae	Flavobacteriales	Flavobacteriia	Bacteroidetes	Bacteria
32	CONCOCT	1.04238e+06	3319734	0.997078	0.994987	0.800053	0.503807	1576	3338.03	2663745	798	2655962	794	sample_5	cami1_toy_high	Ochrovirga pacifica strain	Ochrovirga pacifica	Ochrovirga	Flavobacteriaceae	Flavobacteriales	Flavobacteriia	Bacteroidetes	Bacteria
217	CONCOCT	1.13728e+06	2816319	0.967896	0.96	0.419129	0.184078	3781	1682.14	1219554	725	1180402	696	sample_5	cami1_toy_high	Xanthomarina gelatinilytica strain	Xanthomarina gelatinilytica	Xanthomarina	Flavobacteriaceae	Flavobacteriales	Flavobacteriia	Bacteroidetes	Bacteria
8	CONCOCT	1.13728e+06	2816319	1	1	0.000383479	0.00026448	3781	1080	1080	1	1080	1	sample_5	cami1_toy_high	Xanthomarina gelatinilytica strain	Xanthomarina gelatinilytica	Xanthomarina	Flavobacteriaceae	Flavobacteriales	Flavobacteriia	Bacteroidetes	Bacteria
224	CONCOCT	913239	2128550	0.514116	0.155405	0.993218	0.779661	59	13892.4	4112137	296	2114115	46	sample_5	cami1_toy_high	Riemerella anatipestifer RA-YM	Riemerella anatipestifer	Riemerella	Weeksellaceae	Flavobacteriales	Flavobacteriia	Bacteroidetes	Bacteria
29	CONCOCT	700750	1822760	0.162622	0.0977218	0.492905	0.0954333	1708	3312.2	5524754	1668	898448	163	sample_5	cami1_toy_high	Candidatus Poribacteria bacterium WGA-A3 strain	Candidatus Poribacteria bacterium WGA-A3	Candidatus Poribacteria genus	Candidatus Poribacteria family	Candidatus Poribacteria order	Candidatus Poribacteria class	Candidatus Poribacteria	Bacteria
105	CONCOCT	700750	1822760	0.810114	0.649573	0.146951	0.0444965	1708	2825.99	330641	117	267857	76	sample_5	cami1_toy_high	Candidatus Poribacteria bacterium WGA-A3 strain	Candidatus Poribacteria bacterium WGA-A3	Candidatus Poribacteria genus	Candidatus Poribacteria family	Candidatus Poribacteria order	Candidatus Poribacteria class	Candidatus Poribacteria	Bacteria
222	CONCOCT	1.39471e+06	811345	0.787779	0.844898	0.561123	0.286307	723	2358.81	577908	245	455264	207	sample_5	cami1_toy_high	Candidatus Saccharibacteria bacterium RAAC3_TM7_1 strain	Candidatus Saccharibacteria bacterium RAAC3_TM7_1	Candidatus Saccharibacteria genus	Candidatus Saccharibacteria family	Candidatus Saccharibacteria order	Candidatus Saccharibacteria class	Candidatus Saccharibacteria	Bacteria
156	CONCOCT	485913	13660457	0.676436	0.0866426	0.998612	0.96	50	36402	20166715	554	13641495	48	sample_5	cami1_toy_high	Ktedonobacter racemifer DSM 44963	Ktedonobacter racemifer	Ktedonobacter	Ktedonobacteraceae	Ktedonobacterales	Ktedonobacteria	Chloroflexi	Bacteria
128	CONCOCT	485913	13660457	0.119777	0.0120482	0.00127324	0.02	50	1749.54	145212	83	17393	1	sample_5	cami1_toy_high	Ktedonobacter racemifer DSM 44963	Ktedonobacter racemifer	Ktedonobacter	Ktedonobacteraceae	Ktedonobacterales	Ktedonobacteria	Chloroflexi	Bacteria
190	CONCOCT	98439.1	5437439	0.532636	0.352273	0.994236	0.659574	141	38445.8	10149703	264	5406099	93	sample_5	cami1_toy_high	Fischerella thermalis PCC 7521	Fischerella thermalis	Fischerella	Hapalosiphonaceae	Nostocales	Cyanobacteria class	Cyanobacteria	Bacteria
143	CONCOCT	98439.1	5437439	1	1	0.00038897	0.0141844	141	1057.5	2115	2	2115	2	sample_5	cami1_toy_high	Fischerella thermalis PCC 7521	Fischerella thermalis	Fischerella	Hapalosiphonaceae	Nostocales	Cyanobacteria class	Cyanobacteria	Bacteria
149	CONCOCT	310037	6675485	0.692622	0.711829	0.214807	0.0738811	14009	1423.87	2070310	1454	1433943	1035	sample_5	cami1_toy_high	Acaryochloris sp. CCMEE 5410 strain	Acaryochloris sp. CCMEE 5410	Acaryochloris	Acaryochloridaceae	Synechococcales	Cyanobacteria class	Cyanobacteria	Bacteria
166	CONCOCT	1148.1	10906574	0.997481	0.996244	0.715936	0.405981	8493	2261.81	7828125	3461	7808409	3448	sample_5	cami1_toy_high	Synechocystis sp. PCC 6803 strain	Synechocystis sp. PCC 6803	Synechocystis	Merismopediaceae	Synechococcales	Cyanobacteria class	Cyanobacteria	Bacteria
121	CONCOCT	1148.1	10906574	1	1	0.00700101	0.00706464	8493	1272.62	76357	60	76357	60	sample_5	cami1_toy_high	Synechocystis sp. PCC 6803 strain	Synechocystis sp. PCC 6803	Synechocystis	Merismopediaceae	Synechococcales	Cyanobacteria class	Cyanobacteria	Bacteria
9	CONCOCT	1148.1	10906574	1	1	0.00178012	0.000824208	8493	2773.57	19415	7	19415	7	sample_5	cami1_toy_high	Synechocystis sp. PCC 6803 strain	Synechocystis sp. PCC 6803	Synechocystis	Merismopediaceae	Synechococcales	Cyanobacteria class	Cyanobacteria	Bacteria
230	CONCOCT	1148.1	10906574	0.293744	0.304348	0.000967398	0.000824208	8493	1561.7	35919	23	10551	7	sample_5	cami1_toy_high	Synechocystis sp. PCC 6803 strain	Synechocystis sp. PCC 6803	Synechocystis	Merismopediaceae	Synechococcales	Cyanobacteria class	Cyanobacteria	Bacteria
211	CONCOCT	1148.1	10906574	1	1	0.000825465	0.000470976	8493	2250.75	9003	4	9003	4	sample_5	cami1_toy_high	Synechocystis sp. PCC 6803 strain	Synechocystis sp. PCC 6803	Synechocystis	Merismopediaceae	Synechococcales	Cyanobacteria class	Cyanobacteria	Bacteria
213	CONCOCT	1148.1	10906574	1	1	0.000389031	0.000353232	8493	1414.33	4243	3	4243	3	sample_5	cami1_toy_high	Synechocystis sp. PCC 6803 strain	Synechocystis sp. PCC 6803	Synechocystis	Merismopediaceae	Synechococcales	Cyanobacteria class	Cyanobacteria	Bacteria
51	CONCOCT	195250	5040324	0.998135	0.99532	0.955642	0.764988	834	7528.46	4825741	641	4816743	638	sample_5	cami1_toy_high	Synechococcus sp. PCC 7336 strain	Synechococcus sp. PCC 7336	Synechococcus	Synechococcaceae	Synechococcales	Cyanobacteria class	Cyanobacteria	Bacteria
113	CONCOCT	1.11107e+06	2241271	1	1	0.96206	0.77592	598	4647.06	2156238	464	2156238	464	sample_5	cami1_toy_high	Thermus sp. CCB_US3_UF1 strain	Thermus sp. CCB_US3_UF1	Thermus	Thermaceae	Thermales	Deinococci	Deinococcus-Thermus	Bacteria
42	CONCOCT	1.04883e+06	3073381	0.992252	0.984507	0.813413	0.541441	1291	3548.52	2519449	710	2499929	699	sample_5	cami1_toy_high	Alicyclobacillus acidocaldarius subsp. acidocaldarius Tc-4-1	Alicyclobacillus acidocaldarius	Alicyclobacillus	Alicyclobacillaceae	Bacillales	Bacilli	Firmicutes	Bacteria
159	CONCOCT	1.19829e+06	3933265	0.542293	0.466028	0.25344	0.287325	1862	1601.22	1838206	1148	996847	535	sample_5	cami1_toy_high	Bacillus amyloliquefaciens DC-12	Bacillus amyloliquefaciens	Bacillus	Bacillaceae	Bacillales	Bacilli	Firmicutes	Bacteria
46	CONCOCT	280355	5364869	0.30477	0.0681057	0.989141	0.867299	211	6480.04	17411865	2687	5306611	183	sample_5	cami1_toy_high	Bacillus anthracis str. A1055	Bacillus anthracis	Bacillus	Bacillaceae	Bacillales	Bacilli	Firmicutes	Bacteria
45	CONCOCT	526982	5473460	0.084142	0.0806709	0.441591	0.291071	5040	1579.63	28725652	18185	2417033	1467	sample_5	cami1_toy_high	Bacillus cereus Rock1-15	Bacillus cereus	Bacillus	Bacillaceae	Bacillales	Bacilli	Firmicutes	Bacteria
72	CONCOCT	526982	5473460	0.0831791	0.0875332	0.0105902	0.00654762	5040	1848.46	696870	377	57965	33	sample_5	cami1_toy_high	Bacillus cereus Rock1-15	Bacillus cereus	Bacillus	Bacillaceae	Bacillales	Bacilli	Firmicutes	Bacteria
214	CONCOCT	526982	5473460	0.346099	0.285714	0.000706683	0.000396825	5040	1596.57	11176	7	3868	2	sample_5	cami1_toy_high	Bacillus cereus Rock1-15	Bacillus cereus	Bacillus	Bacillaceae	Bacillales	Bacilli	Firmicutes	Bacteria
111	CONCOCT	903507	4187075	0.293492	0.0659341	0.968335	0.699029	103	12650.8	13814642	1092	4054491	72	sample_5	cami1_toy_high	Bacillus subtilis gtP20b	Bacillus subtilis	Bacillus	Bacillaceae	Bacillales	Bacilli	Firmicutes	Bacteria
115	CONCOCT	1.3457e+06	3388756	0.99467	0.990999	0.791121	0.498641	2208	2426	2695283	1111	2680917	1101	sample_5	cami1_toy_high	Geobacillus genomosp. 3 strain	Geobacillus genomosp. 3	Geobacillus	Bacillaceae	Bacillales	Bacilli	Firmicutes	Bacteria
206	CONCOCT	1.39914e+06	4510614	0.377671	0.371517	0.197319	0.0733945	8175	1459.21	2356632	1615	890032	600	sample_5	cami1_toy_high	Brevibacillus laterosporus PE36	Brevibacillus laterosporus	Brevibacillus	Paenibacillaceae	Bacillales	Bacilli	Firmicutes	Bacteria
30	CONCOCT	1.11711e+06	6015879	0.933441	0.926284	0.326236	0.12926	9624	1565.56	2102542	1343	1962598	1244	sample_5	cami1_toy_high	Paenibacillus alvei TS-15	Paenibacillus alvei	Paenibacillus	Paenibacillaceae	Bacillales	Bacilli	Firmicutes	Bacteria
148	CONCOCT	392917	4077441	0.484335	0.851765	0.761142	0.490183	1477	7538.56	6407780	850	3103510	724	sample_5	cami1_toy_high	Paenibacillus larvae subsp. larvae BRL-230010	Paenibacillus larvae	Paenibacillus	Paenibacillaceae	Bacillales	Bacilli	Firmicutes	Bacteria
118	CONCOCT	1.1586e+06	7052821	0.996346	0.992275	0.803278	0.54556	2590	3993.09	5686155	1424	5665379	1413	sample_5	cami1_toy_high	Enterococcus casseliflavus ATCC 49996	Enterococcus casseliflavus	Enterococcus	Enterococcaceae	Lactobacillales	Bacilli	Firmicutes	Bacteria
64	CONCOCT	1.1586e+06	7052821	0.0386347	0.037518	0.0197218	0.0401544	2590	1298.79	3600234	2772	139094	104	sample_5	cami1_toy_high	Enterococcus casseliflavus ATCC 49996	Enterococcus casseliflavus	Enterococcus	Enterococcaceae	Lactobacillales	Bacilli	Firmicutes	Bacteria
28	CONCOCT	1.0466e+06	3012784	0.502465	0.474413	0.583753	0.388944	2026	2107.28	3500185	1661	1758721	788	sample_5	cami1_toy_high	Lactobacillus zeae DSM 20178 = KCTC 3804	Lacticaseibacillus zeae	Lacticaseibacillus	Lactobacillaceae	Lactobacillales	Bacilli	Firmicutes	Bacteria
34	CONCOCT	1.0466e+06	3012784	0.60004	0.333333	0.00601736	0.00197433	2026	2517.75	30213	12	18129	4	sample_5	cami1_toy_high	Lactobacillus zeae DSM 20178 = KCTC 3804	Lacticaseibacillus zeae	Lacticaseibacillus	Lactobacillaceae	Lactobacillales	Bacilli	Firmicutes	Bacteria
108	CONCOCT	525306	1348518	1	1	0.000827575	0.000218341	4580	1116	1116	1	1116	1	sample_5	cami1_toy_high	Lactobacillus acidophilus ATCC 4796	Lactobacillus acidophilus	Lactobacillus	Lactobacillaceae	Lactobacillales	Bacilli	Firmicutes	Bacteria
90	CONCOCT	888027	1888182	0.608406	0.334168	0.910733	0.677665	394	3537.49	2826453	799	1719630	267	sample_5	cami1_toy_high	Lactobacillus delbrueckii subsp. lactis DSM 20072	Lactobacillus delbrueckii	Lactobacillus	Lactobacillaceae	Lactobacillales	Bacilli	Firmicutes	Bacteria
76	CONCOCT	97137.1	1833396	0.307772	0.157025	0.0422626	0.0271817	699	2080.64	251758	121	77484	19	sample_5	cami1_toy_high	Lactobacillus sp. ASF360 strain	Lactobacillus sp. ASF360	Lactobacillus	Lactobacillaceae	Lactobacillales	Bacilli	Firmicutes	Bacteria
88	CONCOCT	97137.1	1833396	0.135143	0.102041	0.00608434	0.00715308	699	1684.53	82542	49	11155	5	sample_5	cami1_toy_high	Lactobacillus sp. ASF360 strain	Lactobacillus sp. ASF360	Lactobacillus	Lactobacillaceae	Lactobacillales	Bacilli	Firmicutes	Bacteria
11	CONCOCT	97137.1	1833396	1	1	0.000733611	0.00143062	699	1345	1345	1	1345	1	sample_5	cami1_toy_high	Lactobacillus sp. ASF360 strain	Lactobacillus sp. ASF360	Lactobacillus	Lactobacillaceae	Lactobacillales	Bacilli	Firmicutes	Bacteria
150	CONCOCT	1.10897e+06	1796534	0.953763	0.941333	0.359668	0.159152	2218	1806.62	677481	375	646156	353	sample_5	cami1_toy_high	Leuconostoc citreum LBAE C10	Leuconostoc citreum	Leuconostoc	Lactobacillaceae	Lactobacillales	Bacilli	Firmicutes	Bacteria
165	CONCOCT	712938	2100427	0.943622	0.0428571	1	1	3	31798.9	2225921	70	2100427	3	sample_5	cami1_toy_high	Lactobacillus fermentum CECT 5716	Limosilactobacillus fermentum	Limosilactobacillus	Lactobacillaceae	Lactobacillales	Bacilli	Firmicutes	Bacteria
6	CONCOCT	40041.1	2132497	0.720488	0.440874	0.820289	0.606007	566	3120.68	2427888	778	1749264	343	sample_5	cami1_toy_high	Streptococcus equi subsp. zooepidemicus	Streptococcus equi	Streptococcus	Streptococcaceae	Lactobacillales	Bacilli	Firmicutes	Bacteria
219	CONCOCT	1.1233e+06	1654422	0.342174	0.344565	0.288736	0.121689	2605	1517.44	1396049	920	477691	317	sample_5	cami1_toy_high	Streptococcus ferus DSM 20646	Streptococcus ferus	Streptococcus	Streptococcaceae	Lactobacillales	Bacilli	Firmicutes	Bacteria
175	CONCOCT	1.07411e+06	1797666	0.224889	0.154533	0.870775	0.577193	570	3269.42	6960597	2129	1565362	329	sample_5	cami1_toy_high	Streptococcus mutans TCI-86	Streptococcus mutans	Streptococcus	Streptococcaceae	Lactobacillales	Bacilli	Firmicutes	Bacteria
204	CONCOCT	888814	2395122	0.280185	0.165254	0.988292	0.866667	90	17898.9	8448282	472	2367081	78	sample_5	cami1_toy_high	Streptococcus sanguinis SK340	Streptococcus sanguinis	Streptococcus	Streptococcaceae	Lactobacillales	Bacilli	Firmicutes	Bacteria
78	CONCOCT	649724	4176920	0.506796	0.454306	0.506064	0.292918	3530	1832.55	4170885	2276	2113788	1034	sample_5	cami1_toy_high	Clostridium sp. ATCC BAA-442 strain	Clostridium sp. ATCC BAA-442	Clostridium	Clostridiaceae	Eubacteriales	Clostridia	Firmicutes	Bacteria
80	CONCOCT	649724	4176920	0.500133	0.441632	0.174035	0.0889518	3530	2044.27	1453474	711	726931	314	sample_5	cami1_toy_high	Clostridium sp. ATCC BAA-442 strain	Clostridium sp. ATCC BAA-442	Clostridium	Clostridiaceae	Eubacteriales	Clostridia	Firmicutes	Bacteria
107	CONCOCT	649724	4176920	1	1	0.00939568	0.00453258	3530	2452.81	39245	16	39245	16	sample_5	cami1_toy_high	Clostridium sp. ATCC BAA-442 strain	Clostridium sp. ATCC BAA-442	Clostridium	Clostridiaceae	Eubacteriales	Clostridia	Firmicutes	Bacteria
129	CONCOCT	245012	2234575	0.936441	0.932414	0.491676	0.239292	2825	1618.29	1173257	725	1098686	676	sample_5	cami1_toy_high	butyrate-producing bacterium SM4/1 strain	butyrate-producing bacterium SM4/1	Eubacteriales genus	Eubacteriales family	Eubacteriales	Clostridia	Firmicutes	Bacteria
208	CONCOCT	742723	3906368	0.971178	0.968711	0.294214	0.112993	6850	1481.12	1183417	799	1149308	774	sample_5	cami1_toy_high	Lachnospiraceae bacterium 2_1_46FAA strain	Lachnospiraceae bacterium 2_1_46FAA	Lachnospiraceae genus	Lachnospiraceae	Eubacteriales	Clostridia	Firmicutes	Bacteria
22	CONCOCT	575593	2763662	0.918939	0.918981	0.19656	0.0662219	5995	1368.39	591145	432	543226	397	sample_5	cami1_toy_high	Lachnospiraceae oral taxon 107 str. F0167	Lachnospiraceae bacterium oral taxon 500	Lachnospiraceae genus	Lachnospiraceae	Eubacteriales	Clostridia	Firmicutes	Bacteria
225	CONCOCT	1.32178e+06	2324094	0.991272	0.990654	0.25841	0.0935569	4532	1415.55	605857	428	600569	424	sample_5	cami1_toy_high	Oribacterium sp. oral taxon 078 str. F0263	Oribacterium sp. oral taxon 078	Oribacterium	Lachnospiraceae	Eubacteriales	Clostridia	Firmicutes	Bacteria
44	CONCOCT	203119	3838341	0.197526	0.2576	0.965779	0.825641	195	30027.3	18767048	625	3706988	161	sample_5	cami1_toy_high	Acetivibrio thermocellus ATCC 27405	Acetivibrio thermocellus	Acetivibrio	Oscillospiraceae	Eubacteriales	Clostridia	Firmicutes	Bacteria
174	CONCOCT	1.26311e+06	2327256	0.9205	0.920596	0.223428	0.0784355	4730	1401.69	564881	403	519973	371	sample_5	cami1_toy_high	[Ruminococcus] gnavus CAG:126 strain	[Ruminococcus] gnavus CAG:126	Ruminococcus	Oscillospiraceae	Eubacteriales	Clostridia	Firmicutes	Bacteria
53	CONCOCT	1.26296e+06	1739498	0.979811	0.977867	0.427516	0.18	2700	1527.14	758987	497	743664	486	sample_5	cami1_toy_high	Ruminococcus sp. CAG:382 strain	Ruminococcus sp. CAG:382	Ruminococcus	Oscillospiraceae	Eubacteriales	Clostridia	Firmicutes	Bacteria
49	CONCOCT	1.26296e+06	2301721	0.994641	0.993342	0.646209	0.34569	2158	1991.22	1495406	751	1487392	746	sample_5	cami1_toy_high	Ruminococcus sp. CAG:579 strain	Ruminococcus sp. CAG:579	Ruminococcus	Oscillospiraceae	Eubacteriales	Clostridia	Firmicutes	Bacteria
146	CONCOCT	1.15142e+06	4176647	0.393528	0.0845481	0.992967	0.84058	69	15362.5	10538705	686	4147271	58	sample_5	cami1_toy_high	Clostridioides difficile P48	Clostridioides difficile	Clostridioides	Peptostreptococcaceae	Eubacteriales	Clostridia	Firmicutes	Bacteria
125	CONCOCT	1.0352e+06	1981843	0.504533	0.223744	0.921562	0.624204	157	8264.75	3619962	438	1826391	98	sample_5	cami1_toy_high	Peptostreptococcus anaerobius VPI 4330 = DSM 2949	Peptostreptococcus anaerobius	Peptostreptococcus	Peptostreptococcaceae	Eubacteriales	Clostridia	Firmicutes	Bacteria
192	CONCOCT	391606	2189161	0.980761	0.980769	0.536515	0.288877	1942	2093.63	1197558	572	1174518	561	sample_5	cami1_toy_high	Caldanaerobacter subterraneus subsp. pacificus DSM 12653	Caldanaerobacter subterraneus	Caldanaerobacter	Thermoanaerobacteraceae	Thermoanaerobacterales	Clostridia	Firmicutes	Bacteria
3	CONCOCT	521460	2902360	0.983288	0.968531	0.909498	0.63242	876	4693.28	2684554	572	2639690	554	sample_5	cami1_toy_high	Caldicellulosiruptor bescii DSM 6725	Caldicellulosiruptor bescii	Caldicellulosiruptor	Thermoanaerobacterales Family III. Incertae Sedis	Thermoanaerobacterales	Clostridia	Firmicutes	Bacteria
182	CONCOCT	552396	6230347	0.999804	0.994318	0.936868	0.799087	219	33171.3	5838155	176	5837011	175	sample_5	cami1_toy_high	Erysipelotrichaceae bacterium 5_2_54FAA strain	Erysipelotrichaceae bacterium 5_2_54FAA	Erysipelotrichaceae genus	Erysipelotrichaceae	Erysipelotrichales	Erysipelotrichia	Firmicutes	Bacteria
23	CONCOCT	1.26301e+06	2096925	0.934822	0.926952	0.244388	0.0893204	4120	1380.84	548194	397	512464	368	sample_5	cami1_toy_high	Firmicutes bacterium CAG:170 strain	Firmicutes bacterium CAG:170	Firmicutes genus	Firmicutes family	Firmicutes order	Firmicutes class	Firmicutes	Bacteria
181	CONCOCT	591001	2238310	0.994902	0.991608	0.673749	0.382004	1856	2119.98	1515786	715	1508059	709	sample_5	cami1_toy_high	Acidaminococcus fermentans DSM 20731	Acidaminococcus fermentans	Acidaminococcus	Acidaminococcaceae	Acidaminococcales	Negativicutes	Firmicutes	Bacteria
137	CONCOCT	591001	2238310	0.604693	0.5	0.00104766	0.000538793	1856	1939	3878	2	2345	1	sample_5	cami1_toy_high	Acidaminococcus fermentans DSM 20731	Acidaminococcus fermentans	Acidaminococcus	Acidaminococcaceae	Acidaminococcales	Negativicutes	Firmicutes	Bacteria
71	CONCOCT	1.11112e+06	1971394	0.68482	0.652796	0.405114	0.172449	2911	1516.52	1166205	769	798640	502	sample_5	cami1_toy_high	Acidaminococcus sp. BV3L6 strain	Acidaminococcus sp. BV3L6	Acidaminococcus	Acidaminococcaceae	Acidaminococcales	Negativicutes	Firmicutes	Bacteria
142	CONCOCT	585503	2038766	1	1	0.991055	0.696429	56	51808.4	2020529	39	2020529	39	sample_5	cami1_toy_high	Selenomonas noxia ATCC 43541	Selenomonas noxia	Selenomonas	Selenomonadaceae	Selenomonadales	Negativicutes	Firmicutes	Bacteria
123	CONCOCT	1.14986e+06	4497051	1	1	0.00104202	0.000387347	7745	1562	4686	3	4686	3	sample_5	cami1_toy_high	Pelosinus fermentans A11	Pelosinus fermentans	Pelosinus	Sporomusaceae	Selenomonadales	Negativicutes	Firmicutes	Bacteria
153	CONCOCT	561177	1876828	0.341863	0.373737	0.90623	0.628895	353	8375.75	4975197	594	1700838	222	sample_5	cami1_toy_high	Anaerococcus hydrogenalis DSM 7454	Anaerococcus hydrogenalis	Anaerococcus	Peptoniphilaceae	Tissierellales	Tissierellia	Firmicutes	Bacteria
27	CONCOCT	866773	1905019	0.768701	0.71875	0.216893	0.106236	1732	2099.66	537512	256	413186	184	sample_5	cami1_toy_high	Finegoldia magna BVS033A4	Finegoldia magna	Finegoldia	Peptoniphilaceae	Tissierellales	Tissierellia	Firmicutes	Bacteria
106	CONCOCT	945713	3637821	0.998689	0.996283	0.958029	0.761364	704	6486.46	3489714	538	3485139	536	sample_5	cami1_toy_high	Ignavibacterium album JCM 16511	Ignavibacterium album	Ignavibacterium	Ignavibacteriaceae	Ignavibacteriales	Ignavibacteria	Ignavibacteriae	Bacteria
33	CONCOCT	993516	7431300	0.999419	0.998225	0.928698	0.688073	1635	6127.28	6905441	1127	6901430	1125	sample_5	cami1_toy_high	Rhodopirellula baltica SWK14	Rhodopirellula baltica	Rhodopirellula	Pirellulaceae	Pirellulales	Planctomycetia	Planctomycetes	Bacteria
220	CONCOCT	993516	7431300	0.958817	0.946524	0.0431192	0.108257	1635	1787.14	334195	187	320432	177	sample_5	cami1_toy_high	Rhodopirellula baltica SWK14	Rhodopirellula baltica	Rhodopirellula	Pirellulaceae	Pirellulales	Planctomycetia	Planctomycetes	Bacteria
226	CONCOCT	939301	1735644	1	1	0.000637227	0.00543478	184	1106	1106	1	1106	1	sample_5	cami1_toy_high	alpha proteobacterium SCGC AAA015-O19 strain	alpha proteobacterium SCGC AAA015-O19	Alphaproteobacteria genus	Alphaproteobacteria family	Alphaproteobacteria order	Alphaproteobacteria	Proteobacteria	Bacteria
7	CONCOCT	391600	3024399	0.483922	0.482295	0.177927	0.0581995	6787	1357.75	1112001	819	538122	395	sample_5	cami1_toy_high	Brevundimonas sp. BAL3 strain	Brevundimonas sp. BAL3	Brevundimonas	Caulobacteraceae	Caulobacterales	Alphaproteobacteria	Proteobacteria	Bacteria
173	CONCOCT	335659	7231824	0.519341	0.0010101	1	1	1	14065.7	13924995	990	7231824	1	sample_5	cami1_toy_high	Bradyrhizobium cosmicum strain	Bradyrhizobium cosmicum	Bradyrhizobium	Bradyrhizobiaceae	Hyphomicrobiales	Alphaproteobacteria	Proteobacteria	Bacteria
109	CONCOCT	316057	4586019	0.223874	0.209694	0.490472	0.239081	5266	1673.42	10047223	6004	2249315	1259	sample_5	cami1_toy_high	Rhodopseudomonas palustris BisB5	Rhodopseudomonas palustris	Rhodopseudomonas	Bradyrhizobiaceae	Hyphomicrobiales	Alphaproteobacteria	Proteobacteria	Bacteria
41	CONCOCT	1.16016e+06	3109182	0.865733	0.880565	0.424333	0.253358	3201	1654.66	1523944	921	1319328	811	sample_5	cami1_toy_high	Brucella abortus NI274	Brucella abortus	Brucella	Brucellaceae	Hyphomicrobiales	Alphaproteobacteria	Proteobacteria	Bacteria
119	CONCOCT	419610	5427190	0.527483	0.542889	0.676293	0.371716	1294	7853.58	6958268	886	3670370	481	sample_5	cami1_toy_high	Methylorubrum extorquens PA1	Methylorubrum extorquens	Methylorubrum	Methylobacteriaceae	Hyphomicrobiales	Alphaproteobacteria	Proteobacteria	Bacteria
131	CONCOCT	1.28718e+06	7756276	0.353164	0.256519	0.957506	0.47644	764	14819.6	21028984	1419	7426681	364	sample_5	cami1_toy_high	Mesorhizobium sp. L48C026A00 strain	Mesorhizobium sp. L48C026A00	Mesorhizobium	Phyllobacteriaceae	Hyphomicrobiales	Alphaproteobacteria	Proteobacteria	Bacteria
103	CONCOCT	391937	4317527	0.650573	0.636943	0.48234	0.224936	3112	2912.69	3201047	1099	2082514	700	sample_5	cami1_toy_high	Nitratireductor pacificus pht-3B	Nitratireductor pacificus	Nitratireductor	Phyllobacteriaceae	Hyphomicrobiales	Alphaproteobacteria	Proteobacteria	Bacteria
162	CONCOCT	526949	3297625	0.210706	0.20234	0.485901	0.35694	2810	1534.09	7604506	4957	1602318	1003	sample_5	cami1_toy_high	Rhizobium phaseoli Brasil 5	Rhizobium phaseoli	Rhizobium	Rhizobiaceae	Hyphomicrobiales	Alphaproteobacteria	Proteobacteria	Bacteria
19	CONCOCT	526949	3297625	0.584162	0.5	0.000516736	0.000355872	2810	1458.5	2917	2	1704	1	sample_5	cami1_toy_high	Rhizobium phaseoli Brasil 5	Rhizobium phaseoli	Rhizobium	Rhizobiaceae	Hyphomicrobiales	Alphaproteobacteria	Proteobacteria	Bacteria
163	CONCOCT	424182	5464206	0.382736	0.0562249	0.793631	0.756757	37	22751.8	11330415	498	4336563	28	sample_5	cami1_toy_high	Rhizobium sp. IRBG74 strain	Rhizobium sp. IRBG74	Rhizobium	Rhizobiaceae	Hyphomicrobiales	Alphaproteobacteria	Proteobacteria	Bacteria
37	CONCOCT	371731	3445165	0.996444	0.993236	0.798463	0.522229	1687	3112.35	2760654	887	2750837	881	sample_5	cami1_toy_high	Rhodobacter sp. SW2 strain	Rhodobacter sp. SW2	Rhodobacter	Rhodobacteraceae	Rhodobacterales	Alphaproteobacteria	Proteobacteria	Bacteria
48	CONCOCT	269796	4401377	0.998461	0.994624	0.979143	0.885167	209	23205.5	4316221	186	4309579	185	sample_5	cami1_toy_high	Rhodospirillum rubrum ATCC 11170	Rhodospirillum rubrum	Rhodospirillum	Rhodospirillaceae	Rhodospirillales	Alphaproteobacteria	Proteobacteria	Bacteria
140	CONCOCT	320483	959679	0.638464	0.666667	0.00213092	0.000814332	2456	1067.67	3203	3	2045	2	sample_5	cami1_toy_high	Anaplasma marginale str. Florida	Anaplasma marginale	Anaplasma	Anaplasmataceae	Rickettsiales	Alphaproteobacteria	Proteobacteria	Bacteria
16	CONCOCT	1.14489e+06	1230135	0.982562	0.979058	0.217441	0.0766393	2440	1425.28	272229	191	267482	187	sample_5	cami1_toy_high	Rickettsia helvetica C9P9	Rickettsia helvetica	Rickettsia	Rickettsiaceae	Rickettsiales	Alphaproteobacteria	Proteobacteria	Bacteria
92	CONCOCT	1.09032e+06	3995172	0.954987	0.955638	0.463913	0.221129	2338	3587.38	1940775	541	1853414	517	sample_5	cami1_toy_high	Sphingomonas melonis DAPP-PG 224	Sphingomonas melonis	Sphingomonas	Sphingomonadaceae	Sphingomonadales	Alphaproteobacteria	Proteobacteria	Bacteria
2	CONCOCT	522306	4207770	1	1	0.000295881	9.22e-05	10849	1245	1245	1	1245	1	sample_5	cami1_toy_high	Candidatus Accumulibacter phosphatis clade IIA str. UW-1	Candidatus Accumulibacter phosphatis	Candidatus Accumulibacter	Betaproteobacteria family	Betaproteobacteria order	Betaproteobacteria	Proteobacteria	Bacteria
228	CONCOCT	1.20866e+06	4921973	0.518636	0.696796	0.822413	0.519182	1173	8930.08	7804892	874	4047896	609	sample_5	cami1_toy_high	Bordetella bronchiseptica Bbr77	Bordetella bronchiseptica	Bordetella	Alcaligenaceae	Burkholderiales	Betaproteobacteria	Proteobacteria	Bacteria
161	CONCOCT	370895	5024512	0.321585	0.384615	0.00239705	0.00115674	8645	1440.46	37452	26	12044	10	sample_5	cami1_toy_high	Burkholderia mallei 2002721280	Burkholderia mallei	Burkholderia	Burkholderiaceae	Burkholderiales	Betaproteobacteria	Proteobacteria	Bacteria
223	CONCOCT	320373	6903469	0.731124	0.630944	0.551681	0.263564	3373	3697.03	5209120	1409	3808515	889	sample_5	cami1_toy_high	Burkholderia pseudomallei 668	Burkholderia pseudomallei	Burkholderia	Burkholderiaceae	Burkholderiales	Betaproteobacteria	Proteobacteria	Bacteria
14	CONCOCT	1.22979e+06	6726075	0.385784	0.383215	0.403988	0.231678	7450	1563.82	7043451	4504	2717252	1726	sample_5	cami1_toy_high	Burkholderia pseudomallei BPC006	Burkholderia pseudomallei	Burkholderia	Burkholderiaceae	Burkholderiales	Betaproteobacteria	Proteobacteria	Bacteria
114	CONCOCT	1.22979e+06	6726075	1	1	0.000149716	0.000134228	7450	1007	1007	1	1007	1	sample_5	cami1_toy_high	Burkholderia pseudomallei BPC006	Burkholderia pseudomallei	Burkholderia	Burkholderiaceae	Burkholderiales	Betaproteobacteria	Proteobacteria	Bacteria
191	CONCOCT	640510	6594084	0.0408924	0.0392577	0.0118826	0.0108717	5059	1367.68	1916126	1401	78355	55	sample_5	cami1_toy_high	Burkholderia sp. CCGE1001 strain	Burkholderia sp. CCGE1001	Burkholderia	Burkholderiaceae	Burkholderiales	Betaproteobacteria	Proteobacteria	Bacteria
151	CONCOCT	1.20078e+06	8404970	0.464494	0.822198	0.768935	0.302059	2526	14993.3	13913790	928	6462876	763	sample_5	cami1_toy_high	Cupriavidus basilensis B-8	Cupriavidus basilensis	Cupriavidus	Burkholderiaceae	Burkholderiales	Betaproteobacteria	Proteobacteria	Bacteria
70	CONCOCT	1.16914e+06	7130131	0.489083	0.485714	0.688395	0.385325	5206	2429.98	10035825	4130	4908347	2006	sample_5	cami1_toy_high	Paraburkholderia bryophila 376MFSha3.1	Paraburkholderia bryophila	Paraburkholderia	Burkholderiaceae	Burkholderiales	Betaproteobacteria	Proteobacteria	Bacteria
4	CONCOCT	312153	2061817	0.958116	0.952652	0.543353	0.265435	1895	2214.52	1169268	528	1120294	503	sample_5	cami1_toy_high	Polynucleobacter asymbioticus QLW-P1DMWA-1	Polynucleobacter asymbioticus	Polynucleobacter	Burkholderiaceae	Burkholderiales	Betaproteobacteria	Proteobacteria	Bacteria
158	CONCOCT	312153	2061817	0.341102	0.264706	0.00983113	0.00474934	1895	1747.79	59425	34	20270	9	sample_5	cami1_toy_high	Polynucleobacter asymbioticus QLW-P1DMWA-1	Polynucleobacter asymbioticus	Polynucleobacter	Burkholderiaceae	Burkholderiales	Betaproteobacteria	Proteobacteria	Bacteria
194	CONCOCT	358220	4723017	0.548981	0.564289	0.397944	0.165011	7048	1661.14	3423610	2061	1879497	1163	sample_5	cami1_toy_high	Acidovorax sp. KKS102 strain	Acidovorax sp. KKS102	Acidovorax	Comamonadaceae	Burkholderiales	Betaproteobacteria	Proteobacteria	Bacteria
218	CONCOCT	1.00505e+06	5202023	0.989471	0.984823	0.900233	0.676709	863	7981.22	4732865	593	4683034	584	sample_5	cami1_toy_high	Collimonas fungivorans Ter331	Collimonas fungivorans	Collimonas	Oxalobacteraceae	Burkholderiales	Betaproteobacteria	Proteobacteria	Bacteria
21	CONCOCT	95609.1	5166135	0.958389	0.946372	0.654691	0.372208	2418	3710.91	3529072	951	3382223	900	sample_5	cami1_toy_high	Herbaspirillum sp. B39 strain	Herbaspirillum sp. B39	Herbaspirillum	Oxalobacteraceae	Burkholderiales	Betaproteobacteria	Proteobacteria	Bacteria
102	CONCOCT	1.2631e+06	2495570	0.987669	0.977376	0.991074	0.885246	244	11331.1	2504174	221	2473294	216	sample_5	cami1_toy_high	Parasutterella excrementihominis CAG:233 strain	Parasutterella excrementihominis CAG:233	Parasutterella	Sutterellaceae	Burkholderiales	Betaproteobacteria	Proteobacteria	Bacteria
188	CONCOCT	1.19058e+06	2230203	0.546031	0.399843	0.87924	0.660182	771	2821.02	3591158	1273	1960883	509	sample_5	cami1_toy_high	Neisseria meningitidis NM1476	Neisseria meningitidis	Neisseria	Neisseriaceae	Neisseriales	Betaproteobacteria	Proteobacteria	Bacteria
185	CONCOCT	1.1452e+06	2045303	0.532255	0.5	0.00131912	0.00133511	1498	1267.25	5069	4	2698	2	sample_5	cami1_toy_high	Neisseria meningitidis NM3223	Neisseria meningitidis	Neisseria	Neisseriaceae	Neisseriales	Betaproteobacteria	Proteobacteria	Bacteria
197	CONCOCT	933266	2515487	0.584953	0.454128	0.981253	0.668919	148	19356.4	4219706	218	2468329	99	sample_5	cami1_toy_high	Neisseria sicca 4320	Neisseria sicca	Neisseria	Neisseriaceae	Neisseriales	Betaproteobacteria	Proteobacteria	Bacteria
38	CONCOCT	641147	2291380	0.989773	0.985775	0.860586	0.589286	1176	2834	1992305	703	1971930	693	sample_5	cami1_toy_high	Simonsiella muelleri ATCC 29453	Simonsiella muelleri	Simonsiella	Neisseriaceae	Neisseriales	Betaproteobacteria	Proteobacteria	Bacteria
144	CONCOCT	999628	3916856	0.980901	0.975528	0.523905	0.25576	3429	2327.05	2092016	899	2052061	877	sample_5	cami1_toy_high	Methyloversatilis universalis EHg5	Methyloversatilis universalis	Methyloversatilis	Sterolibacteriaceae	Nitrosomonadales	Betaproteobacteria	Proteobacteria	Bacteria
73	CONCOCT	96561.1	3930426	0.998712	0.997455	0.960619	0.814969	481	9619.62	3780511	393	3775642	392	sample_5	cami1_toy_high	Desulfococcus oleovorans Hxd3	Desulfococcus oleovorans	Desulfococcus	Desulfobacteraceae	Desulfobacterales	Deltaproteobacteria	Proteobacteria	Bacteria
61	CONCOCT	589865	3013573	0.994374	0.990683	0.810887	0.510672	1874	2543.99	2457494	966	2443668	957	sample_5	cami1_toy_high	Desulfurivibrio alkaliphilus AHT 2	Desulfurivibrio alkaliphilus	Desulfurivibrio	Desulfobulbaceae	Desulfobacterales	Deltaproteobacteria	Proteobacteria	Bacteria
86	CONCOCT	589865	3013573	1	1	0.000339464	0.000533618	1874	1023	1023	1	1023	1	sample_5	cami1_toy_high	Desulfurivibrio alkaliphilus AHT 2	Desulfurivibrio alkaliphilus	Desulfurivibrio	Desulfobulbaceae	Desulfobacterales	Deltaproteobacteria	Proteobacteria	Bacteria
171	CONCOCT	643562	3428473	0.962803	0.9532	0.548476	0.275767	3619	1865.41	1953084	1047	1880435	998	sample_5	cami1_toy_high	Pseudodesulfovibrio aespoeensis Aspo-2	Pseudodesulfovibrio aespoeensis	Pseudodesulfovibrio	Desulfovibrionaceae	Desulfovibrionales	Deltaproteobacteria	Proteobacteria	Bacteria
116	CONCOCT	235279	1734728	0.997772	0.996737	0.787118	0.449926	1358	2232.44	1368485	613	1365436	611	sample_5	cami1_toy_high	Helicobacter hepaticus ATCC 51449	Helicobacter hepaticus	Helicobacter	Helicobacteraceae	Campylobacterales	Epsilonproteobacteria	Proteobacteria	Bacteria
110	CONCOCT	1.28289e+06	4256223	0.941389	0.936095	0.273867	0.102901	7687	1465.34	1238211	845	1165638	791	sample_5	cami1_toy_high	Aeromonas sp. MDS8 strain	Aeromonas sp. MDS8	Aeromonas	Aeromonadaceae	Aeromonadales	Gammaproteobacteria	Proteobacteria	Bacteria
124	CONCOCT	762983	2631957	0.987668	0.985197	0.878628	0.614359	975	3850.97	2341387	608	2312512	599	sample_5	cami1_toy_high	Succinatimonas hippei YIT 12066	Succinatimonas hippei	Succinatimonas	Succinivibrionaceae	Aeromonadales	Gammaproteobacteria	Proteobacteria	Bacteria
189	CONCOCT	1.30026e+06	4118746	0.414344	0.392421	0.542522	0.259689	4825	1688.97	5392886	3193	2234512	1253	sample_5	cami1_toy_high	Alteromonas mediterranea U8	Alteromonas mediterranea	Alteromonas	Alteromonadaceae	Alteromonadales	Gammaproteobacteria	Proteobacteria	Bacteria
36	CONCOCT	1.39753e+06	3690439	0.885846	0.876777	0.220514	0.0751015	7390	1451.28	918663	633	813794	555	sample_5	cami1_toy_high	Marinobacter sp. EVN1 strain	Marinobacter sp. EVN1	Marinobacter	Alteromonadaceae	Alteromonadales	Gammaproteobacteria	Proteobacteria	Bacteria
164	CONCOCT	318167	4838598	0.542111	0.256298	0.969896	0.821053	285	9481.69	8656782	913	4692937	234	sample_5	cami1_toy_high	Shewanella frigidimarina NCIMB 400	Shewanella frigidimarina	Shewanella	Shewanellaceae	Alteromonadales	Gammaproteobacteria	Proteobacteria	Bacteria
209	CONCOCT	1.15815e+06	2699164	0.179063	0.154545	0.473719	0.267086	2546	1622.9	7140752	4400	1278645	680	sample_5	cami1_toy_high	Thioalkalivibrio sp. AKL6 strain	Thioalkalivibrio sp. AKL6	Thioalkalivibrio	Ectothiorhodospiraceae	Chromatiales	Gammaproteobacteria	Proteobacteria	Bacteria
154	CONCOCT	637910	5426899	0.249474	0.208603	0.852992	0.554859	638	10934.3	18555454	1697	4629104	354	sample_5	cami1_toy_high	Citrobacter rodentium ICC168	Citrobacter rodentium	Citrobacter	Enterobacteriaceae	Enterobacterales	Gammaproteobacteria	Proteobacteria	Bacteria
95	CONCOCT	1.22414e+06	4515653	0.974604	0.96376	0.596396	0.369679	2302	3129.44	2763293	883	2693117	851	sample_5	cami1_toy_high	Enterobacteriaceae bacterium LSJC7 strain	Enterobacteriaceae bacterium LSJC7	Enterobacteriaceae genus	Enterobacteriaceae	Enterobacterales	Gammaproteobacteria	Proteobacteria	Bacteria
12	CONCOCT	1.22414e+06	4515653	0.258373	0.192308	0.00252167	0.00217202	2302	1695.08	44072	26	11387	5	sample_5	cami1_toy_high	Enterobacteriaceae bacterium LSJC7 strain	Enterobacteriaceae bacterium LSJC7	Enterobacteriaceae genus	Enterobacteriaceae	Enterobacterales	Gammaproteobacteria	Proteobacteria	Bacteria
26	CONCOCT	1.28481e+06	5294360	0.42958	0.389374	0.366679	0.209434	5109	1644.52	4519130	2748	1941328	1070	sample_5	cami1_toy_high	Klebsiella pneumoniae UHKPC01	Klebsiella pneumoniae	Klebsiella	Enterobacteriaceae	Enterobacterales	Gammaproteobacteria	Proteobacteria	Bacteria
18	CONCOCT	766138	4977820	0.123724	0.116597	0.155306	0.130007	4069	1377.21	6248424	4537	773083	529	sample_5	cami1_toy_high	Shigella boydii 965-58	Shigella boydii	Shigella	Enterobacteriaceae	Enterobacterales	Gammaproteobacteria	Proteobacteria	Bacteria
176	CONCOCT	766138	4977820	0.246662	0.259155	0.0768772	0.04522	4069	2185.12	1551436	710	382681	184	sample_5	cami1_toy_high	Shigella boydii 965-58	Shigella boydii	Shigella	Enterobacteriaceae	Enterobacterales	Gammaproteobacteria	Proteobacteria	Bacteria
31	CONCOCT	766159	4491009	0.0372153	0.0417246	0.0137949	0.00924499	3245	2315.33	1664720	719	61953	30	sample_5	cami1_toy_high	Shigella flexneri 2930-71	Shigella flexneri	Shigella	Enterobacteriaceae	Enterobacterales	Gammaproteobacteria	Proteobacteria	Bacteria
97	CONCOCT	1.17563e+06	5021107	0.174901	0.166881	0.437845	0.266212	2930	2689.3	12569804	4674	2198466	780	sample_5	cami1_toy_high	Pectobacterium wasabiae CFBP 3304	Pectobacterium wasabiae	Pectobacterium	Pectobacteriaceae	Enterobacterales	Gammaproteobacteria	Proteobacteria	Bacteria
195	CONCOCT	349966	4872535	0.991085	0.768421	0.992956	0.623932	117	51386.7	4881733	95	4838214	73	sample_5	cami1_toy_high	Yersinia frederiksenii ATCC 33641	Yersinia frederiksenii	Yersinia	Yersiniaceae	Enterobacterales	Gammaproteobacteria	Proteobacteria	Bacteria
139	CONCOCT	1.28609e+06	3867451	0.289901	0.333333	0.34242	0.144181	5826	1812.73	4568080	2520	1324293	840	sample_5	cami1_toy_high	Yersinia pseudotuberculosis B-6863	Yersinia pseudotuberculosis	Yersinia	Yersiniaceae	Enterobacterales	Gammaproteobacteria	Proteobacteria	Bacteria
198	CONCOCT	1.38306e+06	3654773	1	1	0.00111471	0.0235294	85	2037	4074	2	4074	2	sample_5	cami1_toy_high	Legionella pneumophila str. 121004	Legionella pneumophila	Legionella	Legionellaceae	Legionellales	Gammaproteobacteria	Proteobacteria	Bacteria
120	CONCOCT	1.11647e+06	4008261	0.964106	0.956696	0.746468	0.438442	2721	2488.72	3103432	1247	2992037	1193	sample_5	cami1_toy_high	Methyloglobulus morosus KoM1	Methyloglobulus morosus	Methyloglobulus	Methylococcaceae	Methylococcales	Gammaproteobacteria	Proteobacteria	Bacteria
66	CONCOCT	590061	4895746	0.980573	0.966231	0.701256	0.394398	2249	3813.93	3501189	918	3433170	887	sample_5	cami1_toy_high	Halomonas sp. KM-1 strain	Halomonas sp. KM-1	Halomonas	Halomonadaceae	Oceanospirillales	Gammaproteobacteria	Proteobacteria	Bacteria
15	CONCOCT	637911	2319918	0.906203	0.918759	0.594649	0.313666	1983	2248.64	1522327	677	1379537	622	sample_5	cami1_toy_high	Actinobacillus minor NM305	Actinobacillus minor	Actinobacillus	Pasteurellaceae	Pasteurellales	Gammaproteobacteria	Proteobacteria	Bacteria
35	CONCOCT	907489	2211416	0.992075	0.983425	0.875717	0.647273	550	5392.38	1952043	362	1936574	356	sample_5	cami1_toy_high	Aggregatibacter actinomycetemcomitans serotype e str. SCC393	Aggregatibacter actinomycetemcomitans	Aggregatibacter	Pasteurellaceae	Pasteurellales	Gammaproteobacteria	Proteobacteria	Bacteria
178	CONCOCT	1.14467e+06	3483085	0.972112	0.960248	0.527798	0.288325	2681	2349.2	1891107	805	1838367	773	sample_5	cami1_toy_high	Acinetobacter sp. CIP 64.7 strain	Acinetobacter sp. CIP 64.7	Acinetobacter	Moraxellaceae	Pseudomonadales	Gammaproteobacteria	Proteobacteria	Bacteria
227	CONCOCT	1.21492e+06	7008787	0.972249	0.970317	0.499858	0.274133	5366	2376.91	3603394	1516	3503397	1471	sample_5	cami1_toy_high	Pseudomonas aeruginosa PABL056	Pseudomonas aeruginosa	Pseudomonas	Pseudomonadaceae	Pseudomonadales	Gammaproteobacteria	Proteobacteria	Bacteria
55	CONCOCT	911241	6074037	0.339448	0.358168	0.280731	0.106269	11038	1533.85	5023352	3275	1705169	1173	sample_5	cami1_toy_high	Pseudomonas sp. CF161 strain	Pseudomonas sp. CF161	Pseudomonas	Pseudomonadaceae	Pseudomonadales	Gammaproteobacteria	Proteobacteria	Bacteria
203	CONCOCT	1.17978e+06	6158200	0.57508	0.533659	0.579172	0.276279	3558	3367	6202012	1842	3566656	983	sample_5	cami1_toy_high	Pseudomonas sp. M47T1 strain	Pseudomonas sp. M47T1	Pseudomonas	Pseudomonadaceae	Pseudomonadales	Gammaproteobacteria	Proteobacteria	Bacteria
47	CONCOCT	1.21052e+06	3388580	0.488066	0.106897	0.998031	0.902913	103	7964.6	6929200	870	3381909	93	sample_5	cami1_toy_high	Francisella tularensis subsp. tularensis 80700075	Francisella tularensis	Francisella	Francisellaceae	Thiotrichales	Gammaproteobacteria	Proteobacteria	Bacteria
136	CONCOCT	991968	4008149	0.283502	0.246154	0.913404	0.447106	501	14190.9	12913679	910	3661060	224	sample_5	cami1_toy_high	Vibrio cholerae HC-50A2	Vibrio cholerae	Vibrio	Vibrionaceae	Vibrionales	Gammaproteobacteria	Proteobacteria	Bacteria
87	CONCOCT	1.26994e+06	5519465	0.916076	0.906687	0.336189	0.135188	8625	1575.1	2025580	1286	1855585	1166	sample_5	cami1_toy_high	Vibrio gazogenes ATCC 43941	Vibrio gazogenes	Vibrio	Vibrionaceae	Vibrionales	Gammaproteobacteria	Proteobacteria	Bacteria
57	CONCOCT	1.26994e+06	5519465	1	1	0.000211071	0.000115942	8625	1165	1165	1	1165	1	sample_5	cami1_toy_high	Vibrio gazogenes ATCC 43941	Vibrio gazogenes	Vibrio	Vibrionaceae	Vibrionales	Gammaproteobacteria	Proteobacteria	Bacteria
184	CONCOCT	1.23845e+06	6598132	0.544436	0.323251	0.967193	0.75	456	11079	11721615	1058	6381665	342	sample_5	cami1_toy_high	Vibrio nigripulchritudo SOn1	Vibrio nigripulchritudo	Vibrio	Vibrionaceae	Vibrionales	Gammaproteobacteria	Proteobacteria	Bacteria
207	CONCOCT	190485	4952641	0.0697828	0.0441176	0.00595884	0.00318471	2826	2073.1	422912	204	29512	9	sample_5	cami1_toy_high	Xanthomonas campestris pv. campestris str. ATCC 33913	Xanthomonas campestris	Xanthomonas	Xanthomonadaceae	Xanthomonadales	Gammaproteobacteria	Proteobacteria	Bacteria
145	CONCOCT	383407	4673920	0.867561	0.761905	0.00780651	0.00480625	3329	2002.71	42057	21	36487	16	sample_5	cami1_toy_high	Xanthomonas oryzae pv. oryzicola BLS256	Xanthomonas oryzae	Xanthomonas	Xanthomonadaceae	Xanthomonadales	Gammaproteobacteria	Proteobacteria	Bacteria
141	CONCOCT	1.18566e+06	5058921	0.518513	0.108414	0.933364	0.72043	186	7367.69	9106459	1236	4721813	134	sample_5	cami1_toy_high	Xanthomonas axonopodis pv. manihotis str. UA306	Xanthomonas phaseoli	Xanthomonas	Xanthomonadaceae	Xanthomonadales	Gammaproteobacteria	Proteobacteria	Bacteria
170	CONCOCT	1.24073e+06	4547666	0.396476	0.346603	0.617286	0.347437	2907	2429.79	7080415	2914	2807212	1010	sample_5	cami1_toy_high	Xanthomonas sp. SHU 166 strain	Xanthomonas sp. SHU 166	Xanthomonas	Xanthomonadaceae	Xanthomonadales	Gammaproteobacteria	Proteobacteria	Bacteria
134	CONCOCT	1.24078e+06	4589592	0.108024	0.104604	0.126867	0.101639	4270	1299.15	5390181	4149	582269	434	sample_5	cami1_toy_high	Xanthomonas sp. SHU 199 strain	Xanthomonas sp. SHU 199	Xanthomonas	Xanthomonadaceae	Xanthomonadales	Gammaproteobacteria	Proteobacteria	Bacteria
200	CONCOCT	1.09418e+06	4434053	0.260164	0.271525	0.458232	0.259481	4509	1812.44	7809790	4309	2031825	1170	sample_5	cami1_toy_high	Xanthomonas campestris pv. musacearum NCPPB 2005	Xanthomonas vasicola	Xanthomonas	Xanthomonadaceae	Xanthomonadales	Gammaproteobacteria	Proteobacteria	Bacteria
10	CONCOCT	1.35353e+06	2915290	0.998316	0.997344	0.859965	0.568079	1322	3335.03	2511274	753	2507046	751	sample_5	cami1_toy_high	Bacteriovorax sp. DB6_IX strain	Bacteriovorax sp. DB6_IX	Bacteriovorax	Bacteriovoracaceae	Bacteriovoracales	Oligoflexia	Proteobacteria	Bacteria
205	CONCOCT	1.35353e+06	2915290	0.579871	0.5	0.000861664	0.00075643	1322	2166	4332	2	2512	1	sample_5	cami1_toy_high	Bacteriovorax sp. DB6_IX strain	Bacteriovorax sp. DB6_IX	Bacteriovorax	Bacteriovoracaceae	Bacteriovoracales	Oligoflexia	Proteobacteria	Bacteria
210	CONCOCT	1.04978e+06	3730073	0.428969	0.364992	0.737879	0.416903	3171	1771.45	6416177	3622	2752341	1322	sample_5	cami1_toy_high	Leptospira borgpetersenii str. UI 09149	Leptospira borgpetersenii	Leptospira	Leptospiraceae	Leptospirales	Spirochaetia	Spirochaetes	Bacteria
40	CONCOCT	1.04991e+06	3888289	0.356832	0.461538	0.00204769	0.00124792	4808	1716.38	22313	13	7962	6	sample_5	cami1_toy_high	Leptospira interrogans serovar Icterohaemorrhagiae str. Verdun HP	Leptospira interrogans	Leptospira	Leptospiraceae	Leptospirales	Spirochaetia	Spirochaetes	Bacteria
132	CONCOCT	1.00159e+06	3523629	1	1	0.000384547	0.000179662	5566	1355	1355	1	1355	1	sample_5	cami1_toy_high	Leptospira santarosai str. 2000027870	Leptospira santarosai	Leptospira	Leptospiraceae	Leptospirales	Spirochaetia	Spirochaetes	Bacteria
199	CONCOCT	1.1592e+06	959745	0.646366	0.363636	0.960105	0.757895	190	3599.99	1425595	396	921456	144	sample_5	cami1_toy_high	Mycoplasma gallisepticum NY01_2001.047-5-1P	Mycoplasma gallisepticum	Mycoplasma	Mycoplasmataceae	Mycoplasmatales	Mollicutes	Tenericutes	Bacteria
67	CONCOCT	626096	810290	0.964247	0.955645	0.503757	0.230545	1028	1706.95	423324	248	408189	237	sample_5	cami1_toy_high	Ureaplasma urealyticum serovar 2 str. ATCC 27814	Ureaplasma urealyticum	Ureaplasma	Mycoplasmataceae	Mycoplasmatales	Mollicutes	Tenericutes	Bacteria
75	CONCOCT	1.15795e+06	1834907	0.996996	0.75	0.99457	0.923077	13	114403	1830442	16	1824943	12	sample_5	cami1_toy_high	Thermotoga sp. EMP strain	Thermotoga sp. EMP	Thermotoga	Thermotogaceae	Thermotogales	Thermotogae	Thermotogae	Bacteria
130	CONCOCT	1.13406e+06	2750843	0.996871	0.966942	0.982708	0.65	180	22411.2	2711759	121	2703275	117	sample_5	cami1_toy_high	Verrucomicrobium sp. 3C strain	Verrucomicrobium sp. 3C	Verrucomicrobium	Verrucomicrobiaceae	Verrucomicrobiales	Verrucomicrobiae	Verrucomicrobia	Bacteria
54	CONCOCT	OTU_97.31167.0	2654891	0.346939	0.333333	0.000416213	0.000222272	4499	1061.67	3185	3	1105	1	sample_10	cami2_toy_airways	[Brevibacterium] flavum ZL-1	[Brevibacterium] flavum	Corynebacterium	Corynebacteriaceae	Corynebacteriales	Actinomycetia	Actinobacteria	Bacteria
70	CONCOCT	OTU_97.24948.0	2404554	0.294582	0.23951	0.107736	0.173198	791	1537.42	879402	572	259056	137	sample_10	cami2_toy_airways	Corynebacterium camporealensis strain	Corynebacterium camporealensis	Corynebacterium	Corynebacteriaceae	Corynebacteriales	Actinomycetia	Actinobacteria	Bacteria
62	CONCOCT	OTU_97.7044.0	2290576	0.619443	0.5	0.000748283	0.000216732	4614	1383.5	2767	2	1714	1	sample_10	cami2_toy_airways	Corynebacterium casei LMG S-19264	Corynebacterium casei	Corynebacterium	Corynebacteriaceae	Corynebacteriales	Actinomycetia	Actinobacteria	Bacteria
9	CONCOCT	OTU_97.7044.0	2290576	1	1	0.000451415	0.000216732	4614	1034	1034	1	1034	1	sample_10	cami2_toy_airways	Corynebacterium casei LMG S-19264	Corynebacterium casei	Corynebacterium	Corynebacteriaceae	Corynebacteriales	Actinomycetia	Actinobacteria	Bacteria
21	CONCOCT	OTU_97.31167.1	1579253	1	1	0.000650941	0.000269906	3705	1028	1028	1	1028	1	sample_10	cami2_toy_airways	Corynebacterium diphtheriae 241	Corynebacterium diphtheriae	Corynebacterium	Corynebacteriaceae	Corynebacteriales	Actinomycetia	Actinobacteria	Bacteria
78	CONCOCT	OTU_97.41740.0	2758636	0.130326	0.00100705	1	1	1	21316.3	21167119	993	2758636	1	sample_10	cami2_toy_airways	Corynebacterium flavescens strain	Corynebacterium flavescens	Corynebacterium	Corynebacteriaceae	Corynebacteriales	Actinomycetia	Actinobacteria	Bacteria
56	CONCOCT	OTU_97.45281.1	3350618	0.598893	0.000672948	1	1	1	3764.93	5594684	1486	3350618	1	sample_10	cami2_toy_airways	Corynebacterium glutamicum SCgG1	Corynebacterium glutamicum	Corynebacterium	Corynebacteriaceae	Corynebacteriales	Actinomycetia	Actinobacteria	Bacteria
55	CONCOCT	OTU_97.26567.0	2873284	0.380435	0.333333	0.000523791	0.000260756	3835	1318.67	3956	3	1505	1	sample_10	cami2_toy_airways	Corynebacterium glutamicum strain	Corynebacterium glutamicum	Corynebacterium	Corynebacteriaceae	Corynebacteriales	Actinomycetia	Actinobacteria	Bacteria
39	CONCOCT	OTU_97.12441.0	2359995	1	1	0.000439408	0.000211775	4722	1037	1037	1	1037	1	sample_10	cami2_toy_airways	Corynebacterium halotolerans YIM 70093 = DSM 44683	Corynebacterium halotolerans	Corynebacterium	Corynebacteriaceae	Corynebacteriales	Actinomycetia	Actinobacteria	Bacteria
52	CONCOCT	OTU_97.9674.1	2201163	0.357929	0.347271	0.318467	0.139086	3523	1388.01	1958482	1411	700997	490	sample_10	cami2_toy_airways	Corynebacterium humireducens NBRC 106098 = DSM 45392	Corynebacterium humireducens	Corynebacterium	Corynebacteriaceae	Corynebacteriales	Actinomycetia	Actinobacteria	Bacteria
73	CONCOCT	OTU_97.33610.0	1796367	0.542759	0.5	0.000794938	0.000279877	3573	1315.5	2631	2	1428	1	sample_10	cami2_toy_airways	Corynebacterium kroppenstedtii DSM 44385	Corynebacterium kroppenstedtii	Corynebacterium	Corynebacteriaceae	Corynebacteriales	Actinomycetia	Actinobacteria	Bacteria
47	CONCOCT	OTU_97.24447.1	2832795	0.302357	0.0215311	0.998647	0.9	20	11191.8	9356366	836	2828962	18	sample_10	cami2_toy_airways	Corynebacterium maris DSM 45190	Corynebacterium maris	Corynebacterium	Corynebacteriaceae	Corynebacteriales	Actinomycetia	Actinobacteria	Bacteria
61	CONCOCT	OTU_97.24447.0	2072879	0.138527	0.136849	0.425785	0.246753	2387	1480.33	6371324	4304	882601	589	sample_10	cami2_toy_airways	Corynebacterium pseudotuberculosis strain	Corynebacterium pseudotuberculosis	Corynebacterium	Corynebacteriaceae	Corynebacteriales	Actinomycetia	Actinobacteria	Bacteria
45	CONCOCT	OTU_97.23938.0	2655754	0.119669	0.0490196	0.00926215	0.00359712	1390	2015.2	205550	102	24598	5	sample_10	cami2_toy_airways	Corynebacterium terpenotabidum Y-11	Corynebacterium terpenotabidum	Corynebacterium	Corynebacteriaceae	Corynebacteriales	Actinomycetia	Actinobacteria	Bacteria
41	CONCOCT	OTU_97.23938.0	2655754	0.668856	0.461538	0.00682443	0.00431655	1390	2084.38	27097	13	18124	6	sample_10	cami2_toy_airways	Corynebacterium terpenotabidum Y-11	Corynebacterium terpenotabidum	Corynebacterium	Corynebacteriaceae	Corynebacteriales	Actinomycetia	Actinobacteria	Bacteria
37	CONCOCT	OTU_97.23411.0	1706152	0.182703	0.195652	0.175003	0.065426	3439	1421.08	1634247	1150	298582	225	sample_10	cami2_toy_airways	Corynebacterium ureicelerivorans strain	Corynebacterium ureicelerivorans	Corynebacterium	Corynebacteriaceae	Corynebacteriales	Actinomycetia	Actinobacteria	Bacteria
38	CONCOCT	OTU_97.36161.1	3432971	0.62824	0.00157233	1	1	1	8591.86	5464422	636	3432971	1	sample_10	cami2_toy_airways	Corynebacterium variabile DSM 44702	Corynebacterium variabile	Corynebacterium	Corynebacteriaceae	Corynebacteriales	Actinomycetia	Actinobacteria	Bacteria
6	CONCOCT	OTU_97.44237.0	2242965	0.980211	0.980424	0.435296	0.202972	2961	1624.9	996064	613	976353	601	sample_10	cami2_toy_airways	Propionibacterium freudenreichii subsp. shermanii CIRM-BIA1	Propionibacterium freudenreichii	Propionibacterium	Propionibacteriaceae	Propionibacteriales	Actinomycetia	Actinobacteria	Bacteria
64	CONCOCT	OTU_97.44237.0	2242965	1	1	0.000627741	0.000337724	2961	1408	1408	1	1408	1	sample_10	cami2_toy_airways	Propionibacterium freudenreichii subsp. shermanii CIRM-BIA1	Propionibacterium freudenreichii	Propionibacterium	Propionibacteriaceae	Propionibacteriales	Actinomycetia	Actinobacteria	Bacteria
72	CONCOCT	OTU_97.3175.0	2445504	0.884368	0.872093	0.204374	0.0766244	4894	1314.3	565147	430	499798	375	sample_10	cami2_toy_airways	Deinococcus radiodurans R1	Deinococcus radiodurans	Deinococcus	Deinococcaceae	Deinococcales	Deinococci	Deinococcus-Thermus	Bacteria
42	CONCOCT	OTU_97.3175.0	2445504	0.510614	0.5	0.00148517	0.000612996	4894	1185.5	7113	6	3632	3	sample_10	cami2_toy_airways	Deinococcus radiodurans R1	Deinococcus radiodurans	Deinococcus	Deinococcaceae	Deinococcales	Deinococci	Deinococcus-Thermus	Bacteria
25	CONCOCT	OTU_97.3175.0	2445504	1	1	0.000540584	0.000204332	4894	1322	1322	1	1322	1	sample_10	cami2_toy_airways	Deinococcus radiodurans R1	Deinococcus radiodurans	Deinococcus	Deinococcaceae	Deinococcales	Deinococci	Deinococcus-Thermus	Bacteria
31	CONCOCT	OTU_97.508.0	3064550	0.998031	0.996656	0.877428	0.612539	973	4505.4	2694229	598	2688923	596	sample_10	cami2_toy_airways	Alicyclobacillus acidocaldarius subsp. acidocaldarius Tc-4-1	Alicyclobacillus acidocaldarius	Alicyclobacillus	Alicyclobacillaceae	Bacillales	Bacilli	Firmicutes	Bacteria
16	CONCOCT	OTU_97.40239.0	3052048	0.0880258	0.000296296	1	1	1	10273.2	34672187	3375	3052048	1	sample_10	cami2_toy_airways	Staphylococcus aureus strain	Staphylococcus aureus	Staphylococcus	Staphylococcaceae	Bacillales	Bacilli	Firmicutes	Bacteria
35	CONCOCT	OTU_97.37297.0	2610678	0.149751	0.152941	0.0119831	0.0124402	1045	2457.73	208907	85	31284	13	sample_10	cami2_toy_airways	Staphylococcus aureus strain	Staphylococcus aureus	Staphylococcus	Staphylococcaceae	Bacillales	Bacilli	Firmicutes	Bacteria
65	CONCOCT	OTU_97.37297.1	2836188	0.153629	0.121951	0.00838308	0.0083612	1196	1887.34	154762	82	23776	10	sample_10	cami2_toy_airways	Staphylococcus aureus strain	Staphylococcus aureus	Staphylococcus	Staphylococcaceae	Bacillales	Bacilli	Firmicutes	Bacteria
53	CONCOCT	OTU_97.36530.0	2946078	0.267529	0.125	0.00182616	0.00112108	892	2513.75	20110	8	5380	1	sample_10	cami2_toy_airways	Staphylococcus aureus strain	Staphylococcus aureus	Staphylococcus	Staphylococcaceae	Bacillales	Bacilli	Firmicutes	Bacteria
26	CONCOCT	OTU_97.27880.1	2013529	0.182956	0.111111	0.00116114	0.000237304	4214	1419.89	12779	9	2338	1	sample_10	cami2_toy_airways	Staphylococcus aureus strain	Staphylococcus aureus	Staphylococcus	Staphylococcaceae	Bacillales	Bacilli	Firmicutes	Bacteria
0	CONCOCT	OTU_97.27880.1	2013529	1	1	0.000858195	0.000237304	4214	1728	1728	1	1728	1	sample_10	cami2_toy_airways	Staphylococcus aureus strain	Staphylococcus aureus	Staphylococcus	Staphylococcaceae	Bacillales	Bacilli	Firmicutes	Bacteria
51	CONCOCT	OTU_97.37297.1	2836188	1	1	0.000650168	0.00083612	1196	1844	1844	1	1844	1	sample_10	cami2_toy_airways	Staphylococcus aureus strain	Staphylococcus aureus	Staphylococcus	Staphylococcaceae	Bacillales	Bacilli	Firmicutes	Bacteria
49	CONCOCT	OTU_97.25856.0	2243318	0.526887	0.5	0.000497923	0.000220653	4532	1060	2120	2	1117	1	sample_10	cami2_toy_airways	Staphylococcus aureus strain	Staphylococcus aureus	Staphylococcus	Staphylococcaceae	Bacillales	Bacilli	Firmicutes	Bacteria
13	CONCOCT	OTU_97.34830.0	2562973	0.0931784	0.0901552	0.424808	0.312761	2155	1562.97	11684799	7476	1088771	674	sample_10	cami2_toy_airways	Staphylococcus aureus subsp. aureus ECT-R 2	Staphylococcus aureus	Staphylococcus	Staphylococcaceae	Bacillales	Bacilli	Firmicutes	Bacteria
20	CONCOCT	OTU_97.34830.0	2562973	0.109999	0.1	0.00372653	0.00232019	2155	1736.56	86828	50	9551	5	sample_10	cami2_toy_airways	Staphylococcus aureus subsp. aureus ECT-R 2	Staphylococcus aureus	Staphylococcus	Staphylococcaceae	Bacillales	Bacilli	Firmicutes	Bacteria
17	CONCOCT	OTU_97.34830.0	2562973	0.19926	0.2	0.00252168	0.00185615	2155	1621.75	32435	20	6463	4	sample_10	cami2_toy_airways	Staphylococcus aureus subsp. aureus ECT-R 2	Staphylococcus aureus	Staphylococcus	Staphylococcaceae	Bacillales	Bacilli	Firmicutes	Bacteria
7	CONCOCT	OTU_97.34830.0	2562973	0.217942	0.2	0.00139525	0.000928074	2155	1640.8	16408	10	3576	2	sample_10	cami2_toy_airways	Staphylococcus aureus subsp. aureus ECT-R 2	Staphylococcus aureus	Staphylococcus	Staphylococcaceae	Bacillales	Bacilli	Firmicutes	Bacteria
67	CONCOCT	OTU_97.35048.0	2477809	0.233053	0.189189	0.00604687	0.00546875	1280	1737.57	64290	37	14983	7	sample_10	cami2_toy_airways	Staphylococcus epidermidis ATCC 12228	Staphylococcus epidermidis	Staphylococcus	Staphylococcaceae	Bacillales	Bacilli	Firmicutes	Bacteria
50	CONCOCT	OTU_97.35048.0	2477809	0.186808	0.15	0.00541083	0.00234375	1280	3588.45	71769	20	13407	3	sample_10	cami2_toy_airways	Staphylococcus epidermidis ATCC 12228	Staphylococcus epidermidis	Staphylococcus	Staphylococcaceae	Bacillales	Bacilli	Firmicutes	Bacteria
68	CONCOCT	OTU_97.35048.0	2477809	0.573534	0.5	0.000675193	0.00078125	1280	1458.5	2917	2	1673	1	sample_10	cami2_toy_airways	Staphylococcus epidermidis ATCC 12228	Staphylococcus epidermidis	Staphylococcus	Staphylococcaceae	Bacillales	Bacilli	Firmicutes	Bacteria
1	CONCOCT	OTU_97.35501.0	2475107	0.549884	0.5	0.000574521	0.000792393	1262	1293	2586	2	1422	1	sample_10	cami2_toy_airways	Staphylococcus lugdunensis strain	Staphylococcus lugdunensis	Staphylococcus	Staphylococcaceae	Bacillales	Bacilli	Firmicutes	Bacteria
69	CONCOCT	OTU_97.35501.0	2475107	1	1	0.000555936	0.000792393	1262	1376	1376	1	1376	1	sample_10	cami2_toy_airways	Staphylococcus lugdunensis strain	Staphylococcus lugdunensis	Staphylococcus	Staphylococcaceae	Bacillales	Bacilli	Firmicutes	Bacteria
43	CONCOCT	OTU_97.29637.1	2040316	0.650503	0.75	0.0016174	0.00100167	2995	1268.25	5073	4	3300	3	sample_10	cami2_toy_airways	Staphylococcus schleiferi strain	Staphylococcus schleiferi	Staphylococcus	Staphylococcaceae	Bacillales	Bacilli	Firmicutes	Bacteria
2	CONCOCT	OTU_97.34382.0	2470220	0.386179	0.3	0.00269895	0.00231125	1298	1726.4	17264	10	6667	3	sample_10	cami2_toy_airways	Staphylococcus warneri SG1	Staphylococcus warneri	Staphylococcus	Staphylococcaceae	Bacillales	Bacilli	Firmicutes	Bacteria
24	CONCOCT	OTU_97.45246.0	2017984	0.80838	0.34375	0.0530222	0.0291005	378	4136.28	132361	32	106998	11	sample_10	cami2_toy_airways	Streptococcus anginosus strain	Streptococcus anginosus	Streptococcus	Streptococcaceae	Lactobacillales	Bacilli	Firmicutes	Bacteria
36	CONCOCT	OTU_97.45246.0	2017984	0.105365	0.0742706	0.0281375	0.0740741	378	1429.44	538899	377	56781	28	sample_10	cami2_toy_airways	Streptococcus anginosus strain	Streptococcus anginosus	Streptococcus	Streptococcaceae	Lactobacillales	Bacilli	Firmicutes	Bacteria
15	CONCOCT	OTU_97.45365.1	2122384	0.506207	0.356044	0.969652	0.826531	196	8935.12	4065481	455	2057974	162	sample_10	cami2_toy_airways	Streptococcus pneumoniae SPN032672	Streptococcus pneumoniae	Streptococcus	Streptococcaceae	Lactobacillales	Bacilli	Firmicutes	Bacteria
22	CONCOCT	OTU_97.76.0	5208771	0.968813	0.949153	0.49592	0.232741	4331	2510.63	2666287	1062	2583133	1008	sample_10	cami2_toy_airways	Ralstonia solanacearum PSI07	Ralstonia solanacearum	Ralstonia	Burkholderiaceae	Burkholderiales	Betaproteobacteria	Proteobacteria	Bacteria
58	CONCOCT	OTU_97.76.0	5208771	0.404707	0.369374	0.214844	0.174325	4331	1352.81	2765139	2044	1119071	755	sample_10	cami2_toy_airways	Ralstonia solanacearum PSI07	Ralstonia solanacearum	Ralstonia	Burkholderiaceae	Burkholderiales	Betaproteobacteria	Proteobacteria	Bacteria
3	CONCOCT	OTU_97.76.0	5208771	1	1	0.000209262	0.000230894	4331	1090	1090	1	1090	1	sample_10	cami2_toy_airways	Ralstonia solanacearum PSI07	Ralstonia solanacearum	Ralstonia	Burkholderiaceae	Burkholderiales	Betaproteobacteria	Proteobacteria	Bacteria
27	CONCOCT	OTU_97.24489.1	2109393	0.146647	0.126121	0.364252	0.290473	1501	1515.61	5239451	3457	768351	436	sample_10	cami2_toy_airways	Neisseria meningitidis H44/76	Neisseria meningitidis	Neisseria	Neisseriaceae	Neisseriales	Betaproteobacteria	Proteobacteria	Bacteria
19	CONCOCT	OTU_97.24489.1	2109393	0.177144	0.156118	0.0330327	0.0246502	1501	1659.69	393346	237	69679	37	sample_10	cami2_toy_airways	Neisseria meningitidis H44/76	Neisseria meningitidis	Neisseria	Neisseriaceae	Neisseriales	Betaproteobacteria	Proteobacteria	Bacteria
23	CONCOCT	OTU_97.24489.1	2109393	0.489012	0.444444	0.0028904	0.00266489	1501	1385.33	12468	9	6097	4	sample_10	cami2_toy_airways	Neisseria meningitidis H44/76	Neisseria meningitidis	Neisseria	Neisseriaceae	Neisseriales	Betaproteobacteria	Proteobacteria	Bacteria
63	CONCOCT	OTU_97.24489.1	2109393	1	1	0.00113966	0.000666223	1501	2404	2404	1	2404	1	sample_10	cami2_toy_airways	Neisseria meningitidis H44/76	Neisseria meningitidis	Neisseria	Neisseriaceae	Neisseriales	Betaproteobacteria	Proteobacteria	Bacteria
76	CONCOCT	OTU_97.24489.1	2109393	1	1	0.000552292	0.000666223	1501	1165	1165	1	1165	1	sample_10	cami2_toy_airways	Neisseria meningitidis H44/76	Neisseria meningitidis	Neisseria	Neisseriaceae	Neisseriales	Betaproteobacteria	Proteobacteria	Bacteria
75	CONCOCT	OTU_97.24489.1	2109393	0.502874	0.5	0.000497774	0.000666223	1501	1044	2088	2	1050	1	sample_10	cami2_toy_airways	Neisseria meningitidis H44/76	Neisseria meningitidis	Neisseria	Neisseriaceae	Neisseriales	Betaproteobacteria	Proteobacteria	Bacteria
14	CONCOCT	OTU_97.3579.0	2248836	0.135713	0.0056	1	1	7	13256.4	16570542	1250	2248836	7	sample_10	cami2_toy_airways	Neisseria meningitidis NZ-05/33	Neisseria meningitidis	Neisseria	Neisseriaceae	Neisseriales	Betaproteobacteria	Proteobacteria	Bacteria
59	CONCOCT	OTU_97.35050.0	2096662	0.164846	0.10687	0.0366907	0.0255474	1096	1781.17	466667	262	76928	28	sample_10	cami2_toy_airways	Neisseria meningitidis strain	Neisseria meningitidis	Neisseria	Neisseriaceae	Neisseriales	Betaproteobacteria	Proteobacteria	Bacteria
10	CONCOCT	OTU_97.9182.0	1880029	0.415	0.421053	0.00646905	0.003256	2457	1542.42	29306	19	12162	8	sample_10	cami2_toy_airways	Neisseria meningitidis strain	Neisseria meningitidis	Neisseria	Neisseriaceae	Neisseriales	Betaproteobacteria	Proteobacteria	Bacteria
34	CONCOCT	OTU_97.9182.0	1880029	0.214126	0.230769	0.00458929	0.002442	2457	1549.77	40294	26	8628	6	sample_10	cami2_toy_airways	Neisseria meningitidis strain	Neisseria meningitidis	Neisseria	Neisseriaceae	Neisseriales	Betaproteobacteria	Proteobacteria	Bacteria
29	CONCOCT	OTU_97.9182.0	1880029	0.21765	0.214286	0.00231273	0.001221	2457	1426.93	19977	14	4348	3	sample_10	cami2_toy_airways	Neisseria meningitidis strain	Neisseria meningitidis	Neisseria	Neisseriaceae	Neisseriales	Betaproteobacteria	Proteobacteria	Bacteria
80	CONCOCT	OTU_97.6638.0	1582484	0.188212	0.153846	0.0023084	0.000623441	3208	1493	19409	13	3653	2	sample_10	cami2_toy_airways	Neisseria meningitidis strain	Neisseria meningitidis	Neisseria	Neisseriaceae	Neisseriales	Betaproteobacteria	Proteobacteria	Bacteria
60	CONCOCT	OTU_97.9182.0	1880029	0.220628	0.285714	0.00122658	0.000814001	2457	1493.14	10452	7	2306	2	sample_10	cami2_toy_airways	Neisseria meningitidis strain	Neisseria meningitidis	Neisseria	Neisseriaceae	Neisseriales	Betaproteobacteria	Proteobacteria	Bacteria
11	CONCOCT	OTU_97.1223.0	1879988	0.512085	0.333333	0.00120586	0.000397614	2515	1475.67	4427	3	2267	1	sample_10	cami2_toy_airways	Neisseria meningitidis strain	Neisseria meningitidis	Neisseria	Neisseriaceae	Neisseriales	Betaproteobacteria	Proteobacteria	Bacteria
57	CONCOCT	OTU_97.42331.0	1071521	0.269831	0.25	0.0011143	0.000317259	3152	1106.25	4425	4	1194	1	sample_10	cami2_toy_airways	Neisseria meningitidis strain	Neisseria meningitidis	Neisseria	Neisseriaceae	Neisseriales	Betaproteobacteria	Proteobacteria	Bacteria
12	CONCOCT	OTU_97.9182.0	1880029	0.622087	0.5	0.000979772	0.000407	2457	1480.5	2961	2	1842	1	sample_10	cami2_toy_airways	Neisseria meningitidis strain	Neisseria meningitidis	Neisseria	Neisseriaceae	Neisseriales	Betaproteobacteria	Proteobacteria	Bacteria
77	CONCOCT	OTU_97.6638.0	1582484	0.359273	0.333333	0.000837291	0.000311721	3208	1229.33	3688	3	1325	1	sample_10	cami2_toy_airways	Neisseria meningitidis strain	Neisseria meningitidis	Neisseria	Neisseriaceae	Neisseriales	Betaproteobacteria	Proteobacteria	Bacteria
33	CONCOCT	OTU_97.1223.0	1879988	0.408853	0.333333	0.000830324	0.000397614	2515	1272.67	3818	3	1561	1	sample_10	cami2_toy_airways	Neisseria meningitidis strain	Neisseria meningitidis	Neisseria	Neisseriaceae	Neisseriales	Betaproteobacteria	Proteobacteria	Bacteria
32	CONCOCT	OTU_97.1223.0	1879988	1	1	0.000828729	0.000397614	2515	1558	1558	1	1558	1	sample_10	cami2_toy_airways	Neisseria meningitidis strain	Neisseria meningitidis	Neisseria	Neisseriaceae	Neisseriales	Betaproteobacteria	Proteobacteria	Bacteria
18	CONCOCT	OTU_97.1853.1	1587886	0.52176	0.5	0.000694634	0.000311236	3213	1057	2114	2	1103	1	sample_10	cami2_toy_airways	Neisseria meningitidis strain	Neisseria meningitidis	Neisseria	Neisseriaceae	Neisseriales	Betaproteobacteria	Proteobacteria	Bacteria
74	CONCOCT	OTU_97.3568.1	2181916	0.567385	0.5	0.000615514	0.00390625	256	1183.5	2367	2	1343	1	sample_10	cami2_toy_airways	Neisseria meningitidis strain	Neisseria meningitidis	Neisseria	Neisseriaceae	Neisseriales	Betaproteobacteria	Proteobacteria	Bacteria
48	CONCOCT	OTU_97.10505.0	2144361	1	1	0.000639351	0.000900901	1110	1371	1371	1	1371	1	sample_10	cami2_toy_airways	Neisseria meningitidis WUE 2594	Neisseria meningitidis	Neisseria	Neisseriaceae	Neisseriales	Betaproteobacteria	Proteobacteria	Bacteria
8	CONCOCT	OTU_97.41428.0	5875288	0.269595	0.00651466	1	1	2	70986.9	21792991	307	5875288	2	sample_10	cami2_toy_airways	Citrobacter amalonaticus Y19	Citrobacter amalonaticus	Citrobacter	Enterobacteriaceae	Enterobacterales	Gammaproteobacteria	Proteobacteria	Bacteria
71	CONCOCT	OTU_97.1661.0	5312370	0.181422	0.131783	0.956473	0.745614	342	14474.1	28007298	1935	5081140	255	sample_10	cami2_toy_airways	Escherichia coli ETEC H10407	Escherichia coli	Escherichia	Enterobacteriaceae	Enterobacterales	Gammaproteobacteria	Proteobacteria	Bacteria
4	CONCOCT	OTU_97.11086.0	5801136	0.875012	0.5	0.00161227	0.00161551	619	5344.5	10689	2	9353	1	sample_10	cami2_toy_airways	Escherichia coli O157	Escherichia coli	Escherichia	Enterobacteriaceae	Enterobacterales	Gammaproteobacteria	Proteobacteria	Bacteria
5	CONCOCT	OTU_97.11086.0	5801136	1	1	0.000278221	0.00161551	619	1614	1614	1	1614	1	sample_10	cami2_toy_airways	Escherichia coli O157	Escherichia coli	Escherichia	Enterobacteriaceae	Enterobacterales	Gammaproteobacteria	Proteobacteria	Bacteria
46	CONCOCT	OTU_97.2616.0	5251028	0.432763	0.358871	0.0769821	0.0874263	1018	3766.45	934079	248	404235	89	sample_10	cami2_toy_airways	Escherichia coli strain	Escherichia coli	Escherichia	Enterobacteriaceae	Enterobacterales	Gammaproteobacteria	Proteobacteria	Bacteria
66	CONCOCT	OTU_97.41428.1	4711901	1	1	0.000233027	0.000600601	1665	1098	1098	1	1098	1	sample_10	cami2_toy_airways	Escherichia coli strain	Escherichia coli	Escherichia	Enterobacteriaceae	Enterobacterales	Gammaproteobacteria	Proteobacteria	Bacteria
30	CONCOCT	OTU_97.1365.0	5297833	0.299011	0.261111	0.345072	0.342649	1646	2830.52	6113929	2160	1828135	564	sample_10	cami2_toy_airways	Raoultella ornithinolytica B6	Raoultella ornithinolytica	Raoultella	Enterobacteriaceae	Enterobacterales	Gammaproteobacteria	Proteobacteria	Bacteria
44	CONCOCT	OTU_97.1365.0	5297833	1	1	0.000321263	0.000607533	1646	1702	1702	1	1702	1	sample_10	cami2_toy_airways	Raoultella ornithinolytica B6	Raoultella ornithinolytica	Raoultella	Enterobacteriaceae	Enterobacterales	Gammaproteobacteria	Proteobacteria	Bacteria
28	CONCOCT	OTU_97.41724.0	4997666	0.398465	0.392216	0.291483	0.159683	6563	1368.21	3655862	2672	1456734	1048	sample_10	cami2_toy_airways	Raoultella ornithinolytica strain	Raoultella ornithinolytica	Raoultella	Enterobacteriaceae	Enterobacterales	Gammaproteobacteria	Proteobacteria	Bacteria
79	CONCOCT	OTU_97.41724.0	4997666	1	1	0.000203495	0.000152369	6563	1017	1017	1	1017	1	sample_10	cami2_toy_airways	Raoultella ornithinolytica strain	Raoultella ornithinolytica	Raoultella	Enterobacteriaceae	Enterobacterales	Gammaproteobacteria	Proteobacteria	Bacteria
40	CONCOCT	OTU_97.14804.0	1462409	0.855497	0.833333	0.460444	0.221239	1921	1543.33	787096	510	673358	425	sample_10	cami2_toy_airways	[Haemophilus] ducreyi 35000HP	[Haemophilus] ducreyi	Haemophilus	Pasteurellaceae	Pasteurellales	Gammaproteobacteria	Proteobacteria	Bacteria
8	CONCOCT	OTU_97.30815.1	2819198	0.327556	0.00337838	0.989701	0.5	2	28777.5	8518135	296	2790164	1	sample_11	cami2_toy_airways	Corynebacterium aurimucosum ATCC 700975	Corynebacterium aurimucosum	Corynebacterium	Corynebacteriaceae	Corynebacteriales	Actinomycetia	Actinobacteria	Bacteria
19	CONCOCT	OTU_97.89.0	3338076	0.168534	0.00110011	0.998669	0.5	2	21760.3	19780132	909	3333634	1	sample_11	cami2_toy_airways	Corynebacterium glutamicum strain	Corynebacterium glutamicum	Corynebacterium	Corynebacteriaceae	Corynebacteriales	Actinomycetia	Actinobacteria	Bacteria
7	CONCOCT	OTU_97.17807.0	2403449	0.0919256	0.000565931	1	1	1	14796.6	26145584	1767	2403449	1	sample_11	cami2_toy_airways	Corynebacterium pseudotuberculosis strain	Corynebacterium pseudotuberculosis	Corynebacterium	Corynebacteriaceae	Corynebacteriales	Actinomycetia	Actinobacteria	Bacteria
1	CONCOCT	OTU_97.34011.0	2598694	0.387344	0.00256082	1	1	2	8590.29	6709014	781	2598694	2	sample_11	cami2_toy_airways	Corynebacterium simulans strain	Corynebacterium simulans	Corynebacterium	Corynebacteriaceae	Corynebacteriales	Actinomycetia	Actinobacteria	Bacteria
10	CONCOCT	OTU_97.13430.0	6036434	0.589021	0.881356	0.943171	0.809689	578	18203.1	9665857	531	5693392	468	sample_11	cami2_toy_airways	Nakamurella multipartita DSM 44233	Nakamurella multipartita	Nakamurella	Nakamurellaceae	Nakamurellales	Actinomycetia	Actinobacteria	Bacteria
5	CONCOCT	OTU_97.2075.0	3616254	0.515341	0.507246	0.925648	0.843373	332	11767.1	6495460	552	3347380	280	sample_11	cami2_toy_airways	Aeromicrobium erythreum strain	Aeromicrobium erythreum	Aeromicrobium	Nocardioidaceae	Propionibacteriales	Actinomycetia	Actinobacteria	Bacteria
21	CONCOCT	OTU_97.2571.0	7247355	0.943997	0.906934	0.908539	0.783912	634	12728.4	6975138	548	6584508	497	sample_11	cami2_toy_airways	Actinoalloteichus sp. GBA129-24 strain	Actinoalloteichus sp. GBA129-24	Actinoalloteichus	Pseudonocardiaceae	Pseudonocardiales	Actinomycetia	Actinobacteria	Bacteria
15	CONCOCT	OTU_97.36159.0	5472849	0.98019	0.926606	0.941251	0.82449	490	12053.7	5255433	436	5151322	404	sample_11	cami2_toy_airways	Bacillus anthracis str. H9401	Bacillus anthracis	Bacillus	Bacillaceae	Bacillales	Bacilli	Firmicutes	Bacteria
12	CONCOCT	OTU_97.36159.0	5472849	0.128959	0.0843373	0.0265589	0.0142857	490	13579.8	1127124	83	145353	7	sample_11	cami2_toy_airways	Bacillus anthracis str. H9401	Bacillus anthracis	Bacillus	Bacillaceae	Bacillales	Bacilli	Firmicutes	Bacteria
27	CONCOCT	OTU_97.989.0	3914588	0.997893	0.996764	0.951166	0.862745	357	12075.3	3731282	309	3723422	308	sample_11	cami2_toy_airways	Bacillus velezensis strain	Bacillus velezensis	Bacillus	Bacillaceae	Bacillales	Bacilli	Firmicutes	Bacteria
14	CONCOCT	OTU_97.35712.0	2927188	0.045355	0.000550055	1	1	2	17750.1	64539422	3636	2927188	2	sample_11	cami2_toy_airways	Staphylococcus aureus strain	Staphylococcus aureus	Staphylococcus	Staphylococcaceae	Bacillales	Bacilli	Firmicutes	Bacteria
13	CONCOCT	OTU_97.25856.0	3035469	0.108602	0.076087	0.0228666	0.0530303	264	3473.54	639132	184	69411	14	sample_11	cami2_toy_airways	Staphylococcus aureus strain	Staphylococcus aureus	Staphylococcus	Staphylococcaceae	Bacillales	Bacilli	Firmicutes	Bacteria
2	CONCOCT	OTU_97.3486.0	2973323	0.123787	0.0909091	0.0110859	0.00983607	305	8069.09	266280	33	32962	3	sample_11	cami2_toy_airways	Staphylococcus aureus strain	Staphylococcus aureus	Staphylococcus	Staphylococcaceae	Bacillales	Bacilli	Firmicutes	Bacteria
24	CONCOCT	OTU_97.34654.0	2682410	1	1	0.000596479	0.003861	259	1600	1600	1	1600	1	sample_11	cami2_toy_airways	Staphylococcus aureus subsp. aureus VC40	Staphylococcus aureus	Staphylococcus	Staphylococcaceae	Bacillales	Bacilli	Firmicutes	Bacteria
26	CONCOCT	OTU_97.35048.0	2553505	0.10102	0.0549451	0.0175206	0.0220264	227	4866.73	442872	91	44739	5	sample_11	cami2_toy_airways	Staphylococcus epidermidis ATCC 12228	Staphylococcus epidermidis	Staphylococcus	Staphylococcaceae	Bacillales	Bacilli	Firmicutes	Bacteria
20	CONCOCT	OTU_97.34817.0	2549222	1	1	0.00188175	0.00431035	232	4797	4797	1	4797	1	sample_11	cami2_toy_airways	Staphylococcus pasteuri SP1	Staphylococcus pasteuri	Staphylococcus	Staphylococcaceae	Bacillales	Bacilli	Firmicutes	Bacteria
18	CONCOCT	OTU_97.2559.0	8460169	0.608989	0.575408	0.937407	0.800802	748	12509.7	13022591	1041	7930619	599	sample_11	cami2_toy_airways	Bradyrhizobium sp. BTAi1 strain	Bradyrhizobium sp. BTAi1	Bradyrhizobium	Bradyrhizobiaceae	Hyphomicrobiales	Alphaproteobacteria	Proteobacteria	Bacteria
22	CONCOCT	OTU_97.2559.0	8460169	0.287138	0.201923	0.00898315	0.0280749	748	2544.98	264678	104	75999	21	sample_11	cami2_toy_airways	Bradyrhizobium sp. BTAi1 strain	Bradyrhizobium sp. BTAi1	Bradyrhizobium	Bradyrhizobiaceae	Hyphomicrobiales	Alphaproteobacteria	Proteobacteria	Bacteria
17	CONCOCT	OTU_97.40264.1	5765951	0.992098	0.986622	0.653169	0.401088	1471	6348.06	3796139	598	3766142	590	sample_11	cami2_toy_airways	Methylorubrum populi BJ001	Methylorubrum populi	Methylorubrum	Methylobacteriaceae	Hyphomicrobiales	Alphaproteobacteria	Proteobacteria	Bacteria
16	CONCOCT	OTU_97.40264.1	5765951	0.562314	0.395788	0.285043	0.370496	1471	2122.6	2922820	1377	1643542	545	sample_11	cami2_toy_airways	Methylorubrum populi BJ001	Methylorubrum populi	Methylorubrum	Methylobacteriaceae	Hyphomicrobiales	Alphaproteobacteria	Proteobacteria	Bacteria
6	CONCOCT	OTU_97.39911.0	6292561	0.918211	0.914234	0.967075	0.850594	589	12093.9	6627430	548	6085380	501	sample_11	cami2_toy_airways	Agrobacterium vitis S4	Agrobacterium vitis	Agrobacterium	Rhizobiaceae	Hyphomicrobiales	Alphaproteobacteria	Proteobacteria	Bacteria
25	CONCOCT	OTU_97.38539.0	6531479	0.969051	0.977867	0.956753	0.818182	594	12975	6448583	497	6249009	486	sample_11	cami2_toy_airways	Delftia acidovorans strain	Delftia acidovorans	Delftia	Comamonadaceae	Burkholderiales	Betaproteobacteria	Proteobacteria	Bacteria
23	CONCOCT	OTU_97.38539.0	6531479	1	1	0.00118044	0.003367	594	3855	7710	2	7710	2	sample_11	cami2_toy_airways	Delftia acidovorans strain	Delftia acidovorans	Delftia	Comamonadaceae	Burkholderiales	Betaproteobacteria	Proteobacteria	Bacteria
4	CONCOCT	OTU_97.36230.1	2099609	1	1	0.00128691	0.00246305	406	2702	2702	1	2702	1	sample_11	cami2_toy_airways	Moraxella bovoculi strain	Moraxella bovoculi	Moraxella	Moraxellaceae	Pseudomonadales	Gammaproteobacteria	Proteobacteria	Bacteria
11	CONCOCT	OTU_97.36230.1	2099609	1	1	0.00101971	0.00246305	406	2141	2141	1	2141	1	sample_11	cami2_toy_airways	Moraxella bovoculi strain	Moraxella bovoculi	Moraxella	Moraxellaceae	Pseudomonadales	Gammaproteobacteria	Proteobacteria	Bacteria
3	CONCOCT	OTU_97.36502.0	1941547	0.477415	0.00485437	1	1	1	19741.7	4066795	206	1941547	1	sample_11	cami2_toy_airways	Moraxella catarrhalis strain	Moraxella catarrhalis	Moraxella	Moraxellaceae	Pseudomonadales	Gammaproteobacteria	Proteobacteria	Bacteria
9	CONCOCT	OTU_97.12006.0	2648989	0.16796	0.0158228	1	1	5	49910.1	15771578	316	2648989	5	sample_11	cami2_toy_airways	Moraxella osloensis strain	Moraxella osloensis	Moraxella	Moraxellaceae	Pseudomonadales	Gammaproteobacteria	Proteobacteria	Bacteria
0	CONCOCT	OTU_97.7565.0	6800565	0.993872	0.980354	0.916751	0.795853	627	12323.9	6272870	509	6234428	499	sample_11	cami2_toy_airways	Pseudomonas aeruginosa strain	Pseudomonas aeruginosa	Pseudomonas	Pseudomonadaceae	Pseudomonadales	Gammaproteobacteria	Proteobacteria	Bacteria
69	CONCOCT	OTU_97.1940.1	2055478	0.512853	0.5	0.00215473	0.00103146	3878	1079.5	8636	8	4429	4	sample_12	cami2_toy_airways	Corynebacterium epidermidicanis strain	Corynebacterium epidermidicanis	Corynebacterium	Corynebacteriaceae	Corynebacteriales	Actinomycetia	Actinobacteria	Bacteria
36	CONCOCT	OTU_97.7928.0	2685071	0.590978	0.443182	0.902789	0.651085	599	4661.09	4101761	880	2424052	390	sample_12	cami2_toy_airways	Corynebacterium falsenii DSM 44353	Corynebacterium falsenii	Corynebacterium	Corynebacteriaceae	Corynebacteriales	Actinomycetia	Actinobacteria	Bacteria
50	CONCOCT	OTU_97.7928.0	2685071	1	1	0.000824932	0.00166945	599	2215	2215	1	2215	1	sample_12	cami2_toy_airways	Corynebacterium falsenii DSM 44353	Corynebacterium falsenii	Corynebacterium	Corynebacteriaceae	Corynebacteriales	Actinomycetia	Actinobacteria	Bacteria
65	CONCOCT	OTU_97.45281.1	3350616	0.39429	0.00081367	1	1	1	6914.45	8497856	1229	3350616	1	sample_12	cami2_toy_airways	Corynebacterium glutamicum SCgG1	Corynebacterium glutamicum	Corynebacterium	Corynebacteriaceae	Corynebacteriales	Actinomycetia	Actinobacteria	Bacteria
70	CONCOCT	OTU_97.22413.0	1981674	0.182038	0.186842	0.300394	0.128507	3315	1434.25	3270099	2280	595283	426	sample_12	cami2_toy_airways	Corynebacterium jeikeium K411	Corynebacterium jeikeium	Corynebacterium	Corynebacteriaceae	Corynebacteriales	Actinomycetia	Actinobacteria	Bacteria
68	CONCOCT	OTU_97.22413.0	1981674	1	1	0.000728677	0.000301659	3315	1444	1444	1	1444	1	sample_12	cami2_toy_airways	Corynebacterium jeikeium K411	Corynebacterium jeikeium	Corynebacterium	Corynebacteriaceae	Corynebacteriales	Actinomycetia	Actinobacteria	Bacteria
9	CONCOCT	OTU_97.22413.0	1981674	1	1	0.000719594	0.000301659	3315	1426	1426	1	1426	1	sample_12	cami2_toy_airways	Corynebacterium jeikeium K411	Corynebacterium jeikeium	Corynebacterium	Corynebacteriaceae	Corynebacteriales	Actinomycetia	Actinobacteria	Bacteria
20	CONCOCT	OTU_97.7131.0	2369809	0.42127	0.00120773	1	1	1	6793.95	5625393	828	2369809	1	sample_12	cami2_toy_airways	Corynebacterium pseudotuberculosis 258	Corynebacterium pseudotuberculosis	Corynebacterium	Corynebacteriaceae	Corynebacteriales	Actinomycetia	Actinobacteria	Bacteria
56	CONCOCT	OTU_97.34702.0	2272546	0.397504	0.428571	0.00184991	0.00188088	1595	1510.86	10576	7	4204	3	sample_12	cami2_toy_airways	Corynebacterium pseudotuberculosis strain	Corynebacterium pseudotuberculosis	Corynebacterium	Corynebacteriaceae	Corynebacteriales	Actinomycetia	Actinobacteria	Bacteria
73	CONCOCT	OTU_97.21926.0	2731106	0.255266	0.252788	0.956155	0.781609	174	19014.8	10229970	538	2611360	136	sample_12	cami2_toy_airways	Corynebacterium simulans strain	Corynebacterium simulans	Corynebacterium	Corynebacteriaceae	Corynebacteriales	Actinomycetia	Actinobacteria	Bacteria
44	CONCOCT	OTU_97.19625.0	2264616	1	1	0.000678261	0.000749625	1334	1536	1536	1	1536	1	sample_12	cami2_toy_airways	Corynebacterium sp. NML98-0116 strain	Corynebacterium sp. NML98-0116	Corynebacterium	Corynebacteriaceae	Corynebacteriales	Actinomycetia	Actinobacteria	Bacteria
37	CONCOCT	OTU_97.44237.0	2582960	0.982077	0.970149	0.942164	0.748355	608	5283.55	2477984	469	2433572	455	sample_12	cami2_toy_airways	Propionibacterium freudenreichii subsp. shermanii CIRM-BIA1	Propionibacterium freudenreichii	Propionibacterium	Propionibacteriaceae	Propionibacteriales	Actinomycetia	Actinobacteria	Bacteria
14	CONCOCT	OTU_97.40656.0	4011773	1	1	0.00030934	0.000134138	7455	1241	1241	1	1241	1	sample_12	cami2_toy_airways	Bacteroides fragilis NCTC 9343	Bacteroides fragilis	Bacteroides	Bacteroidaceae	Bacteroidales	Bacteroidia	Bacteroidetes	Bacteria
57	CONCOCT	OTU_97.39526.0	4049308	0.311713	0.309505	0.276125	0.108068	7412	1386.01	3587006	2588	1118115	801	sample_12	cami2_toy_airways	Bacteroides dorei CL03T12C01	Phocaeicola dorei	Phocaeicola	Bacteroidaceae	Bacteroidales	Bacteroidia	Bacteroidetes	Bacteria
17	CONCOCT	OTU_97.39768.0	3572955	0.998759	0.99689	0.947999	0.753231	851	5274.29	3391366	643	3387158	641	sample_12	cami2_toy_airways	Prevotella ruminicola 23	Prevotella ruminicola	Prevotella	Prevotellaceae	Bacteroidales	Bacteroidia	Bacteroidetes	Bacteria
10	CONCOCT	OTU_97.5863.0	5618446	0.993403	0.990873	0.750603	0.439302	3954	2421.69	4245227	1753	4217220	1737	sample_12	cami2_toy_airways	Flavisolibacter tropicus strain	Flavisolibacter tropicus	Flavisolibacter	Chitinophagaceae	Chitinophagales	Chitinophagia	Bacteroidetes	Bacteria
15	CONCOCT	OTU_97.5863.0	5618446	0.601042	0.595745	0.00692256	0.00708144	3954	1376.83	64711	47	38894	28	sample_12	cami2_toy_airways	Flavisolibacter tropicus strain	Flavisolibacter tropicus	Flavisolibacter	Chitinophagaceae	Chitinophagales	Chitinophagia	Bacteroidetes	Bacteria
62	CONCOCT	OTU_97.5863.0	5618446	0.934694	0.923077	0.00333455	0.0030349	3954	1541.85	20044	13	18735	12	sample_12	cami2_toy_airways	Flavisolibacter tropicus strain	Flavisolibacter tropicus	Flavisolibacter	Chitinophagaceae	Chitinophagales	Chitinophagia	Bacteroidetes	Bacteria
21	CONCOCT	OTU_97.5863.0	5618446	1	1	0.000435352	0.000505817	3954	1223	2446	2	2446	2	sample_12	cami2_toy_airways	Flavisolibacter tropicus strain	Flavisolibacter tropicus	Flavisolibacter	Chitinophagaceae	Chitinophagales	Chitinophagia	Bacteroidetes	Bacteria
59	CONCOCT	OTU_97.30300.0	2452060	0.972526	0.969072	0.218074	0.0828559	4538	1417.11	549837	388	534731	376	sample_12	cami2_toy_airways	Alicyclobacillus acidocaldarius subsp. acidocaldarius DSM 446	Alicyclobacillus acidocaldarius	Alicyclobacillus	Alicyclobacillaceae	Bacillales	Bacilli	Firmicutes	Bacteria
49	CONCOCT	OTU_97.30300.0	2452060	1	1	0.000756099	0.000220361	4538	1854	1854	1	1854	1	sample_12	cami2_toy_airways	Alicyclobacillus acidocaldarius subsp. acidocaldarius DSM 446	Alicyclobacillus acidocaldarius	Alicyclobacillus	Alicyclobacillaceae	Bacillales	Bacilli	Firmicutes	Bacteria
58	CONCOCT	OTU_97.34717.0	2988209	0.11352	0.0281832	0.990736	0.861538	65	13125	26079417	1987	2960527	56	sample_12	cami2_toy_airways	Staphylococcus aureus strain	Staphylococcus aureus	Staphylococcus	Staphylococcaceae	Bacillales	Bacilli	Firmicutes	Bacteria
55	CONCOCT	OTU_97.35249.0	2743870	0.0870338	0.0767098	0.530762	0.342409	2424	1546.49	16733053	10820	1456342	830	sample_12	cami2_toy_airways	Staphylococcus aureus strain	Staphylococcus aureus	Staphylococcus	Staphylococcaceae	Bacillales	Bacilli	Firmicutes	Bacteria
78	CONCOCT	OTU_97.35249.0	2743870	0.1083	0.106952	0.0132459	0.00825082	2424	1794.63	335595	187	36345	20	sample_12	cami2_toy_airways	Staphylococcus aureus strain	Staphylococcus aureus	Staphylococcus	Staphylococcaceae	Bacillales	Bacilli	Firmicutes	Bacteria
64	CONCOCT	OTU_97.37297.0	2659882	0.148694	0.0447761	0.00991397	0.00767263	391	2646.93	177344	67	26370	3	sample_12	cami2_toy_airways	Staphylococcus aureus strain	Staphylococcus aureus	Staphylococcus	Staphylococcaceae	Bacillales	Bacilli	Firmicutes	Bacteria
77	CONCOCT	OTU_97.37297.1	2898330	0.126133	0.0454545	0.00548005	0.00511509	391	2861.89	125923	44	15883	2	sample_12	cami2_toy_airways	Staphylococcus aureus strain	Staphylococcus aureus	Staphylococcus	Staphylococcaceae	Bacillales	Bacilli	Firmicutes	Bacteria
42	CONCOCT	OTU_97.35249.0	2743870	0.051745	0.039548	0.00542737	0.00288779	2424	1625.97	287796	177	14892	7	sample_12	cami2_toy_airways	Staphylococcus aureus strain	Staphylococcus aureus	Staphylococcus	Staphylococcaceae	Bacillales	Bacilli	Firmicutes	Bacteria
71	CONCOCT	OTU_97.35249.0	2743870	0.110379	0.0909091	0.00480635	0.00288779	2424	1551.68	119479	77	13188	7	sample_12	cami2_toy_airways	Staphylococcus aureus strain	Staphylococcus aureus	Staphylococcus	Staphylococcaceae	Bacillales	Bacilli	Firmicutes	Bacteria
25	CONCOCT	OTU_97.37739.0	2128898	0.404698	0.333333	0.000776928	0.000253807	3940	1362.33	4087	3	1654	1	sample_12	cami2_toy_airways	Staphylococcus aureus strain	Staphylococcus aureus	Staphylococcus	Staphylococcaceae	Bacillales	Bacilli	Firmicutes	Bacteria
23	CONCOCT	OTU_97.7051.0	2203130	0.141931	0.133333	0.00273338	0.000981595	4075	1414.3	42429	30	6022	4	sample_12	cami2_toy_airways	Staphylococcus aureus subsp. aureus 11819-97	Staphylococcus aureus	Staphylococcus	Staphylococcaceae	Bacillales	Bacilli	Firmicutes	Bacteria
19	CONCOCT	OTU_97.34830.0	2604699	0.109168	0.08125	0.0125915	0.00714286	1820	1877.67	300428	160	32797	13	sample_12	cami2_toy_airways	Staphylococcus aureus subsp. aureus ECT-R 2	Staphylococcus aureus	Staphylococcus	Staphylococcaceae	Bacillales	Bacilli	Firmicutes	Bacteria
48	CONCOCT	OTU_97.34821.0	2179218	0.207921	0.166667	0.00146475	0.000494071	4048	1279.33	15352	12	3192	2	sample_12	cami2_toy_airways	Staphylococcus aureus subsp. aureus HO 5096 0412	Staphylococcus aureus	Staphylococcus	Staphylococcaceae	Bacillales	Bacilli	Firmicutes	Bacteria
60	CONCOCT	OTU_97.35920.0	2664269	0.128191	0.113043	0.00863877	0.00704607	1845	1561.26	179545	115	23016	13	sample_12	cami2_toy_airways	Staphylococcus aureus subsp. aureus MSSA476	Staphylococcus aureus	Staphylococcus	Staphylococcaceae	Bacillales	Bacilli	Firmicutes	Bacteria
0	CONCOCT	OTU_97.35920.0	2664269	0.0843431	0.0925926	0.00599864	0.00542005	1845	1754.52	189488	108	15982	10	sample_12	cami2_toy_airways	Staphylococcus aureus subsp. aureus MSSA476	Staphylococcus aureus	Staphylococcus	Staphylococcaceae	Bacillales	Bacilli	Firmicutes	Bacteria
16	CONCOCT	OTU_97.35920.0	2664269	0.134067	0.112903	0.00436893	0.00379404	1845	1400.35	86822	62	11640	7	sample_12	cami2_toy_airways	Staphylococcus aureus subsp. aureus MSSA476	Staphylococcus aureus	Staphylococcus	Staphylococcaceae	Bacillales	Bacilli	Firmicutes	Bacteria
53	CONCOCT	OTU_97.35920.0	2664269	0.193326	0.133333	0.0013895	0.00108401	1845	1276.6	19149	15	3702	2	sample_12	cami2_toy_airways	Staphylococcus aureus subsp. aureus MSSA476	Staphylococcus aureus	Staphylococcus	Staphylococcaceae	Bacillales	Bacilli	Firmicutes	Bacteria
79	CONCOCT	OTU_97.34177.0	2173660	0.312292	0.25	0.000732865	0.000250878	3986	1275.25	5101	4	1593	1	sample_12	cami2_toy_airways	Staphylococcus aureus subsp. aureus SA268	Staphylococcus aureus	Staphylococcus	Staphylococcaceae	Bacillales	Bacilli	Firmicutes	Bacteria
11	CONCOCT	OTU_97.34177.0	2173660	0.361317	0.333333	0.000605891	0.000250878	3986	1215	3645	3	1317	1	sample_12	cami2_toy_airways	Staphylococcus aureus subsp. aureus SA268	Staphylococcus aureus	Staphylococcus	Staphylococcaceae	Bacillales	Bacilli	Firmicutes	Bacteria
63	CONCOCT	OTU_97.3011.0	2754856	0.124552	0.0704225	0.006021	0.00797448	627	1875.68	133173	71	16587	5	sample_12	cami2_toy_airways	Staphylococcus aureus subsp. aureus ST228	Staphylococcus aureus	Staphylococcus	Staphylococcaceae	Bacillales	Bacilli	Firmicutes	Bacteria
29	CONCOCT	OTU_97.3011.0	2754856	0.347815	0.142857	0.00242372	0.0015949	627	2742.43	19197	7	6677	1	sample_12	cami2_toy_airways	Staphylococcus aureus subsp. aureus ST228	Staphylococcus aureus	Staphylococcus	Staphylococcaceae	Bacillales	Bacilli	Firmicutes	Bacteria
1	CONCOCT	OTU_97.3011.0	2754856	1	1	0.0012066	0.0015949	627	3324	3324	1	3324	1	sample_12	cami2_toy_airways	Staphylococcus aureus subsp. aureus ST228	Staphylococcus aureus	Staphylococcus	Staphylococcaceae	Bacillales	Bacilli	Firmicutes	Bacteria
22	CONCOCT	OTU_97.25550.0	1973219	1	1	0.000736867	0.000273973	3650	1454	1454	1	1454	1	sample_12	cami2_toy_airways	Staphylococcus saprophyticus subsp. saprophyticus ATCC 15305 = NCTC 7292	Staphylococcus saprophyticus	Staphylococcus	Staphylococcaceae	Bacillales	Bacilli	Firmicutes	Bacteria
12	CONCOCT	OTU_97.45246.0	2010207	0.934861	0.857143	0.029286	0.0257511	466	4498.07	62973	14	58871	12	sample_12	cami2_toy_airways	Streptococcus anginosus strain	Streptococcus anginosus	Streptococcus	Streptococcaceae	Lactobacillales	Bacilli	Firmicutes	Bacteria
34	CONCOCT	OTU_97.40593.0	1646623	0.128088	0.127115	0.260966	0.102462	3006	1384.57	3354808	2423	429712	308	sample_12	cami2_toy_airways	Streptococcus mitis B6	Streptococcus mitis	Streptococcus	Streptococcaceae	Lactobacillales	Bacilli	Firmicutes	Bacteria
54	CONCOCT	OTU_97.44629.0	1586454	1	1	0.000975131	0.000338066	2958	1547	1547	1	1547	1	sample_12	cami2_toy_airways	Streptococcus pneumoniae gamPNI0373	Streptococcus pneumoniae	Streptococcus	Streptococcaceae	Lactobacillales	Bacilli	Firmicutes	Bacteria
39	CONCOCT	OTU_97.45365.1	2130684	0.540039	0.0311526	1	1	10	12291	3945423	321	2130684	10	sample_12	cami2_toy_airways	Streptococcus pneumoniae SPN032672	Streptococcus pneumoniae	Streptococcus	Streptococcaceae	Lactobacillales	Bacilli	Firmicutes	Bacteria
81	CONCOCT	OTU_97.44228.0	1758713	0.534128	0.5	0.00140159	0.000611621	3270	1153.75	4615	4	2465	2	sample_12	cami2_toy_airways	Streptococcus pneumoniae strain	Streptococcus pneumoniae	Streptococcus	Streptococcaceae	Lactobacillales	Bacilli	Firmicutes	Bacteria
38	CONCOCT	OTU_97.44228.0	1758713	0.249181	0.285714	0.00134132	0.000611621	3270	1352.43	9467	7	2359	2	sample_12	cami2_toy_airways	Streptococcus pneumoniae strain	Streptococcus pneumoniae	Streptococcus	Streptococcaceae	Lactobacillales	Bacilli	Firmicutes	Bacteria
31	CONCOCT	OTU_97.44228.0	1758713	1	1	0.000593616	0.00030581	3270	1044	1044	1	1044	1	sample_12	cami2_toy_airways	Streptococcus pneumoniae strain	Streptococcus pneumoniae	Streptococcus	Streptococcaceae	Lactobacillales	Bacilli	Firmicutes	Bacteria
82	CONCOCT	OTU_97.37770.0	1412268	1	1	0.00080438	0.000381825	2619	1136	1136	1	1136	1	sample_12	cami2_toy_airways	Streptococcus pyogenes MGAS9429	Streptococcus pyogenes	Streptococcus	Streptococcaceae	Lactobacillales	Bacilli	Firmicutes	Bacteria
80	CONCOCT	OTU_97.274.0	2409046	1	1	0.000701107	0.000225124	4442	1689	1689	1	1689	1	sample_12	cami2_toy_airways	Anaerotignum propionicum DSM 1682	Anaerotignum propionicum	Anaerotignum	Lachnospiraceae	Eubacteriales	Clostridia	Firmicutes	Bacteria
41	CONCOCT	OTU_97.139.0	2790370	0.244377	0.166667	0.00153421	0.000350693	5703	1459.83	17518	12	4281	2	sample_12	cami2_toy_airways	Acetivibrio thermocellus ATCC 27405	Acetivibrio thermocellus	Acetivibrio	Oscillospiraceae	Eubacteriales	Clostridia	Firmicutes	Bacteria
28	CONCOCT	OTU_97.139.0	2790370	1	1	0.000986966	0.000350693	5703	1377	2754	2	2754	2	sample_12	cami2_toy_airways	Acetivibrio thermocellus ATCC 27405	Acetivibrio thermocellus	Acetivibrio	Oscillospiraceae	Eubacteriales	Clostridia	Firmicutes	Bacteria
24	CONCOCT	OTU_97.139.0	2790370	1	1	0.000924967	0.000350693	5703	1290.5	2581	2	2581	2	sample_12	cami2_toy_airways	Acetivibrio thermocellus ATCC 27405	Acetivibrio thermocellus	Acetivibrio	Oscillospiraceae	Eubacteriales	Clostridia	Firmicutes	Bacteria
4	CONCOCT	OTU_97.139.0	2790370	1	1	0.000473772	0.000175346	5703	1322	1322	1	1322	1	sample_12	cami2_toy_airways	Acetivibrio thermocellus ATCC 27405	Acetivibrio thermocellus	Acetivibrio	Oscillospiraceae	Eubacteriales	Clostridia	Firmicutes	Bacteria
43	CONCOCT	OTU_97.139.0	2790370	1	1	0.000443669	0.000175346	5703	1238	1238	1	1238	1	sample_12	cami2_toy_airways	Acetivibrio thermocellus ATCC 27405	Acetivibrio thermocellus	Acetivibrio	Oscillospiraceae	Eubacteriales	Clostridia	Firmicutes	Bacteria
35	CONCOCT	OTU_97.139.0	2790370	1	1	0.000437576	0.000175346	5703	1221	1221	1	1221	1	sample_12	cami2_toy_airways	Acetivibrio thermocellus ATCC 27405	Acetivibrio thermocellus	Acetivibrio	Oscillospiraceae	Eubacteriales	Clostridia	Firmicutes	Bacteria
76	CONCOCT	OTU_97.139.0	2790370	1	1	0.000413924	0.000175346	5703	1155	1155	1	1155	1	sample_12	cami2_toy_airways	Acetivibrio thermocellus ATCC 27405	Acetivibrio thermocellus	Acetivibrio	Oscillospiraceae	Eubacteriales	Clostridia	Firmicutes	Bacteria
7	CONCOCT	OTU_97.37995.0	7080009	0.522971	0.516287	0.250823	0.0970309	13068	1382.59	3395652	2456	1775828	1268	sample_12	cami2_toy_airways	Bradyrhizobium japonicum strain	Bradyrhizobium japonicum	Bradyrhizobium	Bradyrhizobiaceae	Hyphomicrobiales	Alphaproteobacteria	Proteobacteria	Bacteria
18	CONCOCT	OTU_97.37995.0	7080009	0.690996	0.666667	0.000406497	0.000153046	13068	1388.33	4165	3	2878	2	sample_12	cami2_toy_airways	Bradyrhizobium japonicum strain	Bradyrhizobium japonicum	Bradyrhizobium	Bradyrhizobiaceae	Hyphomicrobiales	Alphaproteobacteria	Proteobacteria	Bacteria
51	CONCOCT	OTU_97.391.0	5715741	0.28385	0.285714	0.000407121	0.000186951	10698	1171.14	8198	7	2327	2	sample_12	cami2_toy_airways	Bradyrhizobium sp. ORS 278 strain	Bradyrhizobium sp. ORS 278	Bradyrhizobium	Bradyrhizobiaceae	Hyphomicrobiales	Alphaproteobacteria	Proteobacteria	Bacteria
27	CONCOCT	OTU_97.391.0	5715741	1	1	0.000185978	9.35e-05	10698	1063	1063	1	1063	1	sample_12	cami2_toy_airways	Bradyrhizobium sp. ORS 278 strain	Bradyrhizobium sp. ORS 278	Bradyrhizobium	Bradyrhizobiaceae	Hyphomicrobiales	Alphaproteobacteria	Proteobacteria	Bacteria
5	CONCOCT	OTU_97.1424.0	3814360	1	1	0.00181341	0.000842578	7121	1152.83	6917	6	6917	6	sample_12	cami2_toy_airways	Magnetospirillum magneticum AMB-1	Magnetospirillum magneticum	Magnetospirillum	Rhodospirillaceae	Rhodospirillales	Alphaproteobacteria	Proteobacteria	Bacteria
45	CONCOCT	OTU_97.1424.0	3814360	1	1	0.00047662	0.00014043	7121	1818	1818	1	1818	1	sample_12	cami2_toy_airways	Magnetospirillum magneticum AMB-1	Magnetospirillum magneticum	Magnetospirillum	Rhodospirillaceae	Rhodospirillales	Alphaproteobacteria	Proteobacteria	Bacteria
30	CONCOCT	OTU_97.21663.0	5139532	0.497009	0.491455	0.259273	0.100105	9480	1388.47	2681128	1931	1332544	949	sample_12	cami2_toy_airways	Delftia sp. Cs1-4 strain	Delftia sp. Cs1-4	Delftia	Comamonadaceae	Burkholderiales	Betaproteobacteria	Proteobacteria	Bacteria
66	CONCOCT	OTU_97.21663.0	5139532	1	1	0.000205077	0.000105485	9480	1054	1054	1	1054	1	sample_12	cami2_toy_airways	Delftia sp. Cs1-4 strain	Delftia sp. Cs1-4	Delftia	Comamonadaceae	Burkholderiales	Betaproteobacteria	Proteobacteria	Bacteria
52	CONCOCT	OTU_97.343.0	5527096	0.505856	0.5	0.000289121	9.71e-05	10295	1579.5	3159	2	1598	1	sample_12	cami2_toy_airways	Delftia tsuruhatensis strain	Delftia tsuruhatensis	Delftia	Comamonadaceae	Burkholderiales	Betaproteobacteria	Proteobacteria	Bacteria
6	CONCOCT	OTU_97.343.0	5527096	1	1	0.000203181	9.71e-05	10295	1123	1123	1	1123	1	sample_12	cami2_toy_airways	Delftia tsuruhatensis strain	Delftia tsuruhatensis	Delftia	Comamonadaceae	Burkholderiales	Betaproteobacteria	Proteobacteria	Bacteria
74	CONCOCT	OTU_97.33415.0	1776686	1	1	0.000581982	0.000303214	3298	1034	1034	1	1034	1	sample_12	cami2_toy_airways	Aggregatibacter actinomycetemcomitans D7S-1	Aggregatibacter actinomycetemcomitans	Aggregatibacter	Pasteurellaceae	Pasteurellales	Gammaproteobacteria	Proteobacteria	Bacteria
3	CONCOCT	OTU_97.42609.0	1614508	1	1	0.000668315	0.000328407	3045	1079	1079	1	1079	1	sample_12	cami2_toy_airways	Aggregatibacter actinomycetemcomitans HK1651	Aggregatibacter actinomycetemcomitans	Aggregatibacter	Pasteurellaceae	Pasteurellales	Gammaproteobacteria	Proteobacteria	Bacteria
47	CONCOCT	OTU_97.44665.0	1751907	0.321819	0.329966	0.229695	0.0904059	3252	1403.37	1250405	891	402404	294	sample_12	cami2_toy_airways	Aggregatibacter actinomycetemcomitans strain	Aggregatibacter actinomycetemcomitans	Aggregatibacter	Pasteurellaceae	Pasteurellales	Gammaproteobacteria	Proteobacteria	Bacteria
61	CONCOCT	OTU_97.44665.0	1751907	0.250672	0.2	0.00186425	0.000615006	3252	1302.9	13029	10	3266	2	sample_12	cami2_toy_airways	Aggregatibacter actinomycetemcomitans strain	Aggregatibacter actinomycetemcomitans	Aggregatibacter	Pasteurellaceae	Pasteurellales	Gammaproteobacteria	Proteobacteria	Bacteria
67	CONCOCT	OTU_97.44851.0	1667059	0.535591	0.00287356	1	1	1	8944.14	3112562	348	1667059	1	sample_12	cami2_toy_airways	[Haemophilus] ducreyi strain	[Haemophilus] ducreyi	Haemophilus	Pasteurellaceae	Pasteurellales	Gammaproteobacteria	Proteobacteria	Bacteria
2	CONCOCT	OTU_97.44093.0	1524997	1	1	0.00230033	0.000720202	2777	1754	3508	2	3508	2	sample_12	cami2_toy_airways	Haemophilus influenzae F3031	Haemophilus influenzae	Haemophilus	Pasteurellaceae	Pasteurellales	Gammaproteobacteria	Proteobacteria	Bacteria
32	CONCOCT	OTU_97.44423.0	1956749	0.988461	0.986111	0.147798	0.0586615	3631	1354.54	292580	216	289204	213	sample_12	cami2_toy_airways	Mannheimia haemolytica USDA-ARS-USMARC-185	Mannheimia haemolytica	Mannheimia	Pasteurellaceae	Pasteurellales	Gammaproteobacteria	Proteobacteria	Bacteria
8	CONCOCT	OTU_97.44423.0	1956749	1	1	0.000537626	0.000275406	3631	1052	1052	1	1052	1	sample_12	cami2_toy_airways	Mannheimia haemolytica USDA-ARS-USMARC-185	Mannheimia haemolytica	Mannheimia	Pasteurellaceae	Pasteurellales	Gammaproteobacteria	Proteobacteria	Bacteria
72	CONCOCT	OTU_97.2231.1	3181963	0.317239	0.321855	0.194949	0.0720352	6358	1374.12	1955373	1423	620320	458	sample_12	cami2_toy_airways	Acinetobacter baumannii strain	Acinetobacter baumannii	Acinetobacter	Moraxellaceae	Pseudomonadales	Gammaproteobacteria	Proteobacteria	Bacteria
40	CONCOCT	OTU_97.2231.1	3181963	1	1	0.000841619	0.000157282	6358	2678	2678	1	2678	1	sample_12	cami2_toy_airways	Acinetobacter baumannii strain	Acinetobacter baumannii	Acinetobacter	Moraxellaceae	Pseudomonadales	Gammaproteobacteria	Proteobacteria	Bacteria
75	CONCOCT	OTU_97.2231.1	3181963	1	1	0.000403524	0.000157282	6358	1284	1284	1	1284	1	sample_12	cami2_toy_airways	Acinetobacter baumannii strain	Acinetobacter baumannii	Acinetobacter	Moraxellaceae	Pseudomonadales	Gammaproteobacteria	Proteobacteria	Bacteria
13	CONCOCT	OTU_97.2231.1	3181963	1	1	0.000357327	0.000157282	6358	1137	1137	1	1137	1	sample_12	cami2_toy_airways	Acinetobacter baumannii strain	Acinetobacter baumannii	Acinetobacter	Moraxellaceae	Pseudomonadales	Gammaproteobacteria	Proteobacteria	Bacteria
26	CONCOCT	OTU_97.513.0	5234143	0.536836	0.534718	0.23987	0.0924197	9749	1387.97	2338728	1685	1255513	901	sample_12	cami2_toy_airways	Pseudomonas chlororaphis strain	Pseudomonas chlororaphis	Pseudomonas	Pseudomonadaceae	Pseudomonadales	Gammaproteobacteria	Proteobacteria	Bacteria
33	CONCOCT	OTU_97.513.0	5234143	1	1	0.000439996	0.000205149	9749	1151.5	2303	2	2303	2	sample_12	cami2_toy_airways	Pseudomonas chlororaphis strain	Pseudomonas chlororaphis	Pseudomonas	Pseudomonadaceae	Pseudomonadales	Gammaproteobacteria	Proteobacteria	Bacteria
46	CONCOCT	OTU_97.513.0	5234143	1	1	0.000214171	0.000102575	9749	1121	1121	1	1121	1	sample_12	cami2_toy_airways	Pseudomonas chlororaphis strain	Pseudomonas chlororaphis	Pseudomonas	Pseudomonadaceae	Pseudomonadales	Gammaproteobacteria	Proteobacteria	Bacteria
0	CONCOCT	OTU_97.44237.0	2616356	0.948565	0.00854701	1	1	1	23574.6	2758226	117	2616356	1	sample_23	cami2_toy_airways	Propionibacterium freudenreichii subsp. shermanii CIRM-BIA1	Propionibacterium freudenreichii	Propionibacterium	Propionibacteriaceae	Propionibacteriales	Actinomycetia	Actinobacteria	Bacteria
71	CONCOCT	OTU_97.508.0	3111482	0.998457	0.995868	0.995214	0.91635	263	12815.6	3101376	242	3096592	241	sample_23	cami2_toy_airways	Alicyclobacillus acidocaldarius subsp. acidocaldarius Tc-4-1	Alicyclobacillus acidocaldarius	Alicyclobacillus	Alicyclobacillaceae	Bacillales	Bacilli	Firmicutes	Bacteria
55	CONCOCT	OTU_97.35712.0	2927198	0.0946207	0.000952835	1	1	2	14738.5	30936119	2099	2927198	2	sample_23	cami2_toy_airways	Staphylococcus aureus strain	Staphylococcus aureus	Staphylococcus	Staphylococcaceae	Bacillales	Bacilli	Firmicutes	Bacteria
67	CONCOCT	OTU_97.42478.0	2862176	0.0825489	0.0177936	0.0223389	0.02	250	2756.4	774547	281	63938	5	sample_23	cami2_toy_airways	Staphylococcus aureus strain	Staphylococcus aureus	Staphylococcus	Staphylococcaceae	Bacillales	Bacilli	Firmicutes	Bacteria
68	CONCOCT	OTU_97.38699.0	2530989	0.133939	0.141732	0.0115006	0.00509482	3533	1711.2	217323	127	29108	18	sample_23	cami2_toy_airways	Staphylococcus aureus strain	Staphylococcus aureus	Staphylococcus	Staphylococcaceae	Bacillales	Bacilli	Firmicutes	Bacteria
18	CONCOCT	OTU_97.35057.0	2602074	0.139317	0.0952381	0.0104928	0.00621118	1932	1555.38	195978	126	27303	12	sample_23	cami2_toy_airways	Staphylococcus aureus strain	Staphylococcus aureus	Staphylococcus	Staphylococcaceae	Bacillales	Bacilli	Firmicutes	Bacteria
33	CONCOCT	OTU_97.34032.1	2451749	0.178739	0.173333	0.00936719	0.00376812	3450	1713.19	128489	75	22966	13	sample_23	cami2_toy_airways	Staphylococcus aureus strain	Staphylococcus aureus	Staphylococcus	Staphylococcaceae	Bacillales	Bacilli	Firmicutes	Bacteria
22	CONCOCT	OTU_97.36530.0	2973162	0.204153	0.0625	0.00917003	0.00363636	550	4173.34	133547	32	27264	2	sample_23	cami2_toy_airways	Staphylococcus aureus strain	Staphylococcus aureus	Staphylococcus	Staphylococcaceae	Bacillales	Bacilli	Firmicutes	Bacteria
16	CONCOCT	OTU_97.35057.0	2602074	0.144474	0.12381	0.00840099	0.00672878	1932	1441.02	151307	105	21860	13	sample_23	cami2_toy_airways	Staphylococcus aureus strain	Staphylococcus aureus	Staphylococcus	Staphylococcaceae	Bacillales	Bacilli	Firmicutes	Bacteria
48	CONCOCT	OTU_97.34032.1	2451749	0.148989	0.129412	0.00734333	0.00318841	3450	1421.66	120841	85	18004	11	sample_23	cami2_toy_airways	Staphylococcus aureus strain	Staphylococcus aureus	Staphylococcus	Staphylococcaceae	Bacillales	Bacilli	Firmicutes	Bacteria
15	CONCOCT	OTU_97.27214.0	2725035	0.101748	0.0441176	0.00615332	0.00662252	453	2423.53	164800	68	16768	3	sample_23	cami2_toy_airways	Staphylococcus aureus strain	Staphylococcus aureus	Staphylococcus	Staphylococcaceae	Bacillales	Bacilli	Firmicutes	Bacteria
50	CONCOCT	OTU_97.35057.0	2602074	0.0970949	0.084507	0.00561821	0.00310559	1932	2120.62	150564	71	14619	6	sample_23	cami2_toy_airways	Staphylococcus aureus strain	Staphylococcus aureus	Staphylococcus	Staphylococcaceae	Bacillales	Bacilli	Firmicutes	Bacteria
24	CONCOCT	OTU_97.409.0	2646310	0.146835	0.125	0.00496163	0.00188527	3713	1596.79	89420	56	13130	7	sample_23	cami2_toy_airways	Staphylococcus aureus strain	Staphylococcus aureus	Staphylococcus	Staphylococcaceae	Bacillales	Bacilli	Firmicutes	Bacteria
13	CONCOCT	OTU_97.38699.0	2530989	0.480249	0.473684	0.00457292	0.00254741	3533	1268.42	24100	19	11574	9	sample_23	cami2_toy_airways	Staphylococcus aureus strain	Staphylococcus aureus	Staphylococcus	Staphylococcaceae	Bacillales	Bacilli	Firmicutes	Bacteria
32	CONCOCT	OTU_97.34032.1	2451749	0.132453	0.125	0.00374671	0.00173913	3450	1444.85	69353	48	9186	6	sample_23	cami2_toy_airways	Staphylococcus aureus strain	Staphylococcus aureus	Staphylococcus	Staphylococcaceae	Bacillales	Bacilli	Firmicutes	Bacteria
19	CONCOCT	OTU_97.38699.0	2530989	0.182003	0.25	0.00279061	0.00169827	3533	1616.96	38807	24	7063	6	sample_23	cami2_toy_airways	Staphylococcus aureus strain	Staphylococcus aureus	Staphylococcus	Staphylococcaceae	Bacillales	Bacilli	Firmicutes	Bacteria
70	CONCOCT	OTU_97.37297.1	2887959	0.240323	0.1	0.00223583	0.00192308	520	2686.8	26868	10	6457	1	sample_23	cami2_toy_airways	Staphylococcus aureus strain	Staphylococcus aureus	Staphylococcus	Staphylococcaceae	Bacillales	Bacilli	Firmicutes	Bacteria
26	CONCOCT	OTU_97.38699.0	2530989	0.260831	0.285714	0.0019601	0.00113218	3533	1358.57	19020	14	4961	4	sample_23	cami2_toy_airways	Staphylococcus aureus strain	Staphylococcus aureus	Staphylococcus	Staphylococcaceae	Bacillales	Bacilli	Firmicutes	Bacteria
61	CONCOCT	OTU_97.38699.0	2530989	0.249809	0.230769	0.00167918	0.000849137	3533	1308.69	17013	13	4250	3	sample_23	cami2_toy_airways	Staphylococcus aureus strain	Staphylococcus aureus	Staphylococcus	Staphylococcaceae	Bacillales	Bacilli	Firmicutes	Bacteria
5	CONCOCT	OTU_97.34032.1	2451749	0.171568	0.166667	0.00144917	0.000869565	3450	1150.5	20709	18	3553	3	sample_23	cami2_toy_airways	Staphylococcus aureus strain	Staphylococcus aureus	Staphylococcus	Staphylococcaceae	Bacillales	Bacilli	Firmicutes	Bacteria
35	CONCOCT	OTU_97.27214.0	2725035	1	1	0.00128218	0.00220751	453	3494	3494	1	3494	1	sample_23	cami2_toy_airways	Staphylococcus aureus strain	Staphylococcus aureus	Staphylococcus	Staphylococcaceae	Bacillales	Bacilli	Firmicutes	Bacteria
20	CONCOCT	OTU_97.16059.0	1773280	0.399092	0.333333	0.000991383	0.000223214	4480	1468.33	4405	3	1758	1	sample_23	cami2_toy_airways	Staphylococcus aureus strain	Staphylococcus aureus	Staphylococcus	Staphylococcaceae	Bacillales	Bacilli	Firmicutes	Bacteria
38	CONCOCT	OTU_97.20680.0	2356810	0.365234	0.333333	0.000634756	0.00029824	3353	1365.33	4096	3	1496	1	sample_23	cami2_toy_airways	Staphylococcus aureus strain	Staphylococcus aureus	Staphylococcus	Staphylococcaceae	Bacillales	Bacilli	Firmicutes	Bacteria
51	CONCOCT	OTU_97.34032.1	2451749	0.502848	0.5	0.00050413	0.000289855	3450	1229	2458	2	1236	1	sample_23	cami2_toy_airways	Staphylococcus aureus strain	Staphylococcus aureus	Staphylococcus	Staphylococcaceae	Bacillales	Bacilli	Firmicutes	Bacteria
36	CONCOCT	OTU_97.409.0	2646310	1	1	0.000394889	0.000269324	3713	1045	1045	1	1045	1	sample_23	cami2_toy_airways	Staphylococcus aureus strain	Staphylococcus aureus	Staphylococcus	Staphylococcaceae	Bacillales	Bacilli	Firmicutes	Bacteria
74	CONCOCT	OTU_97.34830.0	2324390	0.112235	0.109375	0.00460336	0.00208457	3358	1489.62	95336	64	10700	7	sample_23	cami2_toy_airways	Staphylococcus aureus subsp. aureus ECT-R 2	Staphylococcus aureus	Staphylococcus	Staphylococcaceae	Bacillales	Bacilli	Firmicutes	Bacteria
53	CONCOCT	OTU_97.34830.0	2324390	0.210147	0.181818	0.00146662	0.000595593	3358	1474.73	16222	11	3409	2	sample_23	cami2_toy_airways	Staphylococcus aureus subsp. aureus ECT-R 2	Staphylococcus aureus	Staphylococcus	Staphylococcaceae	Bacillales	Bacilli	Firmicutes	Bacteria
6	CONCOCT	OTU_97.34830.0	2324390	0.1433	0.133333	0.00111384	0.000595593	3358	1204.47	18067	15	2589	2	sample_23	cami2_toy_airways	Staphylococcus aureus subsp. aureus ECT-R 2	Staphylococcus aureus	Staphylococcus	Staphylococcaceae	Bacillales	Bacilli	Firmicutes	Bacteria
57	CONCOCT	OTU_97.34830.0	2324390	1	1	0.000440115	0.000297796	3358	1023	1023	1	1023	1	sample_23	cami2_toy_airways	Staphylococcus aureus subsp. aureus ECT-R 2	Staphylococcus aureus	Staphylococcus	Staphylococcaceae	Bacillales	Bacilli	Firmicutes	Bacteria
28	CONCOCT	OTU_97.36233.0	2450082	0.150211	0.129412	0.00746261	0.00314735	3495	1432.02	121722	85	18284	11	sample_23	cami2_toy_airways	Staphylococcus aureus subsp. aureus Mu3	Staphylococcus aureus	Staphylococcus	Staphylococcaceae	Bacillales	Bacilli	Firmicutes	Bacteria
31	CONCOCT	OTU_97.36233.0	2450082	0.202419	0.210526	0.00495208	0.00228898	3495	1577.37	59940	38	12133	8	sample_23	cami2_toy_airways	Staphylococcus aureus subsp. aureus Mu3	Staphylococcus aureus	Staphylococcus	Staphylococcaceae	Bacillales	Bacilli	Firmicutes	Bacteria
64	CONCOCT	OTU_97.36233.0	2450082	0.121207	0.109091	0.00407292	0.00171674	3495	1496.91	82330	55	9979	6	sample_23	cami2_toy_airways	Staphylococcus aureus subsp. aureus Mu3	Staphylococcus aureus	Staphylococcus	Staphylococcaceae	Bacillales	Bacilli	Firmicutes	Bacteria
17	CONCOCT	OTU_97.36233.0	2450082	0.193668	0.222222	0.00111098	0.000572246	3495	1561.67	14055	9	2722	2	sample_23	cami2_toy_airways	Staphylococcus aureus subsp. aureus Mu3	Staphylococcus aureus	Staphylococcus	Staphylococcaceae	Bacillales	Bacilli	Firmicutes	Bacteria
60	CONCOCT	OTU_97.36233.0	2450082	0.543661	0.5	0.000528554	0.000286123	3495	1191	2382	2	1295	1	sample_23	cami2_toy_airways	Staphylococcus aureus subsp. aureus Mu3	Staphylococcus aureus	Staphylococcus	Staphylococcaceae	Bacillales	Bacilli	Firmicutes	Bacteria
2	CONCOCT	OTU_97.26944.0	2890064	0.0939736	0.0801527	0.470158	0.332557	2147	1623.18	14459243	8908	1358787	714	sample_23	cami2_toy_airways	Staphylococcus aureus subsp. aureus TW20	Staphylococcus aureus	Staphylococcus	Staphylococcaceae	Bacillales	Bacilli	Firmicutes	Bacteria
23	CONCOCT	OTU_97.26944.0	2890064	0.147847	0.133721	0.0173982	0.0107126	2147	1977.3	340095	172	50282	23	sample_23	cami2_toy_airways	Staphylococcus aureus subsp. aureus TW20	Staphylococcus aureus	Staphylococcus	Staphylococcaceae	Bacillales	Bacilli	Firmicutes	Bacteria
12	CONCOCT	OTU_97.26944.0	2890064	0.1247	0.118421	0.00468536	0.0041919	2147	1428.8	108589	76	13541	9	sample_23	cami2_toy_airways	Staphylococcus aureus subsp. aureus TW20	Staphylococcus aureus	Staphylococcus	Staphylococcaceae	Bacillales	Bacilli	Firmicutes	Bacteria
34	CONCOCT	OTU_97.26944.0	2890064	0.187116	0.136364	0.00244735	0.0013973	2147	1718.18	37800	22	7073	3	sample_23	cami2_toy_airways	Staphylococcus aureus subsp. aureus TW20	Staphylococcus aureus	Staphylococcus	Staphylococcaceae	Bacillales	Bacilli	Firmicutes	Bacteria
62	CONCOCT	OTU_97.26944.0	2890064	0.518057	0.5	0.000719707	0.000465766	2147	2007.5	4015	2	2080	1	sample_23	cami2_toy_airways	Staphylococcus aureus subsp. aureus TW20	Staphylococcus aureus	Staphylococcus	Staphylococcaceae	Bacillales	Bacilli	Firmicutes	Bacteria
73	CONCOCT	OTU_97.26944.0	2890064	1	1	0.000613135	0.000465766	2147	1772	1772	1	1772	1	sample_23	cami2_toy_airways	Staphylococcus aureus subsp. aureus TW20	Staphylococcus aureus	Staphylococcus	Staphylococcaceae	Bacillales	Bacilli	Firmicutes	Bacteria
11	CONCOCT	OTU_97.35048.0	2409818	0.175427	0.142857	0.0016578	0.00111857	1788	1626.64	22773	14	3995	2	sample_23	cami2_toy_airways	Staphylococcus epidermidis ATCC 12228	Staphylococcus epidermidis	Staphylococcus	Staphylococcaceae	Bacillales	Bacilli	Firmicutes	Bacteria
59	CONCOCT	OTU_97.35048.0	2409818	0.578162	0.333333	0.00122167	0.000559284	1788	1697.33	5092	3	2944	1	sample_23	cami2_toy_airways	Staphylococcus epidermidis ATCC 12228	Staphylococcus epidermidis	Staphylococcus	Staphylococcaceae	Bacillales	Bacilli	Firmicutes	Bacteria
25	CONCOCT	OTU_97.35048.0	2409818	1	1	0.00101418	0.000559284	1788	2444	2444	1	2444	1	sample_23	cami2_toy_airways	Staphylococcus epidermidis ATCC 12228	Staphylococcus epidermidis	Staphylococcus	Staphylococcaceae	Bacillales	Bacilli	Firmicutes	Bacteria
42	CONCOCT	OTU_97.34670.1	1409469	1	1	0.0008301	0.000252143	3966	1170	1170	1	1170	1	sample_23	cami2_toy_airways	Staphylococcus haemolyticus JCSC1435	Staphylococcus haemolyticus	Staphylococcus	Staphylococcaceae	Bacillales	Bacilli	Firmicutes	Bacteria
10	CONCOCT	OTU_97.34817.0	2405252	0.13225	0.15	0.00692443	0.00500556	1798	2098.93	125936	60	16655	9	sample_23	cami2_toy_airways	Staphylococcus pasteuri SP1	Staphylococcus pasteuri	Staphylococcus	Staphylococcaceae	Bacillales	Bacilli	Firmicutes	Bacteria
72	CONCOCT	OTU_97.34817.0	2405252	0.590799	0.666667	0.00183141	0.00111235	1798	2485.33	7456	3	4405	2	sample_23	cami2_toy_airways	Staphylococcus pasteuri SP1	Staphylococcus pasteuri	Staphylococcus	Staphylococcaceae	Bacillales	Bacilli	Firmicutes	Bacteria
46	CONCOCT	OTU_97.34817.0	2405252	0.644032	0.5	0.000895125	0.000556174	1798	1671.5	3343	2	2153	1	sample_23	cami2_toy_airways	Staphylococcus pasteuri SP1	Staphylococcus pasteuri	Staphylococcus	Staphylococcaceae	Bacillales	Bacilli	Firmicutes	Bacteria
8	CONCOCT	OTU_97.34382.0	2549722	0.441484	0.2	0.00150761	0.00440529	227	1741.4	8707	5	3844	1	sample_23	cami2_toy_airways	Staphylococcus warneri SG1	Staphylococcus warneri	Staphylococcus	Staphylococcaceae	Bacillales	Bacilli	Firmicutes	Bacteria
37	CONCOCT	OTU_97.45246.0	2017401	0.668466	0.448065	0.861383	0.654762	336	5294.53	2599615	491	1737755	220	sample_23	cami2_toy_airways	Streptococcus anginosus strain	Streptococcus anginosus	Streptococcus	Streptococcaceae	Lactobacillales	Bacilli	Firmicutes	Bacteria
66	CONCOCT	OTU_97.39824.0	1369876	1	1	0.00158847	0.000585995	3413	1088	2176	2	2176	2	sample_23	cami2_toy_airways	Streptococcus pantholopis strain	Streptococcus pantholopis	Streptococcus	Streptococcaceae	Lactobacillales	Bacilli	Firmicutes	Bacteria
4	CONCOCT	OTU_97.45365.1	1761824	1	1	0.000928016	0.000367242	2723	1635	1635	1	1635	1	sample_23	cami2_toy_airways	Streptococcus pneumoniae SPN032672	Streptococcus pneumoniae	Streptococcus	Streptococcaceae	Lactobacillales	Bacilli	Firmicutes	Bacteria
1	CONCOCT	OTU_97.45365.1	1761824	1	1	0.000626623	0.000367242	2723	1104	1104	1	1104	1	sample_23	cami2_toy_airways	Streptococcus pneumoniae SPN032672	Streptococcus pneumoniae	Streptococcus	Streptococcaceae	Lactobacillales	Bacilli	Firmicutes	Bacteria
43	CONCOCT	OTU_97.44594.0	1797475	0.272433	0.229415	0.421673	0.341032	1299	1440.77	2782135	1931	757946	443	sample_23	cami2_toy_airways	Streptococcus pyogenes strain	Streptococcus pyogenes	Streptococcus	Streptococcaceae	Lactobacillales	Bacilli	Firmicutes	Bacteria
9	CONCOCT	OTU_97.34614.0	1305047	1	1	0.000894221	0.00029967	3337	1167	1167	1	1167	1	sample_23	cami2_toy_airways	Streptococcus suis strain	Streptococcus suis	Streptococcus	Streptococcaceae	Lactobacillales	Bacilli	Firmicutes	Bacteria
56	CONCOCT	OTU_97.3350.0	1364229	0.824725	0.940887	0.437638	0.2	1910	1783.06	723924	406	597038	382	sample_23	cami2_toy_airways	Peptoniphilus sp. ING2-D1G strain	Peptoniphilus sp. ING2-D1G	Peptoniphilus	Peptoniphilaceae	Tissierellales	Tissierellia	Firmicutes	Bacteria
63	CONCOCT	OTU_97.3350.0	1364229	0.194278	0.173913	0.00411661	0.00209424	1910	1256.83	28907	23	5616	4	sample_23	cami2_toy_airways	Peptoniphilus sp. ING2-D1G strain	Peptoniphilus sp. ING2-D1G	Peptoniphilus	Peptoniphilaceae	Tissierellales	Tissierellia	Firmicutes	Bacteria
65	CONCOCT	OTU_97.3350.0	1364229	1	1	0.00165222	0.00104712	1910	1127	2254	2	2254	2	sample_23	cami2_toy_airways	Peptoniphilus sp. ING2-D1G strain	Peptoniphilus sp. ING2-D1G	Peptoniphilus	Peptoniphilaceae	Tissierellales	Tissierellia	Firmicutes	Bacteria
14	CONCOCT	OTU_97.158.0	2773307	1	1	0.00177009	0.000575126	6955	1227.25	4909	4	4909	4	sample_23	cami2_toy_airways	Bordetella pseudohinzii strain	Bordetella pseudohinzii	Bordetella	Alcaligenaceae	Burkholderiales	Betaproteobacteria	Proteobacteria	Bacteria
49	CONCOCT	OTU_97.1240.0	5517503	0.997427	0.998101	0.821405	0.536224	1960	4315.1	4543798	1053	4532106	1051	sample_23	cami2_toy_airways	Collimonas arenae strain	Collimonas arenae	Collimonas	Oxalobacteraceae	Burkholderiales	Betaproteobacteria	Proteobacteria	Bacteria
41	CONCOCT	OTU_97.1240.0	5517503	0.37431	0.315738	0.0942328	0.164796	1960	1357.81	1389035	1023	519930	323	sample_23	cami2_toy_airways	Collimonas arenae strain	Collimonas arenae	Collimonas	Oxalobacteraceae	Burkholderiales	Betaproteobacteria	Proteobacteria	Bacteria
39	CONCOCT	OTU_97.1240.0	5517503	1	1	0.00799891	0.00663265	1960	3394.92	44134	13	44134	13	sample_23	cami2_toy_airways	Collimonas arenae strain	Collimonas arenae	Collimonas	Oxalobacteraceae	Burkholderiales	Betaproteobacteria	Proteobacteria	Bacteria
30	CONCOCT	OTU_97.1240.0	5517503	1	1	0.000282374	0.000510204	1960	1558	1558	1	1558	1	sample_23	cami2_toy_airways	Collimonas arenae strain	Collimonas arenae	Collimonas	Oxalobacteraceae	Burkholderiales	Betaproteobacteria	Proteobacteria	Bacteria
69	CONCOCT	OTU_97.29398.0	4537403	0.579692	0.428571	0.00464274	0.0034642	1732	2595.71	36340	14	21066	6	sample_23	cami2_toy_airways	Enterobacter asburiae strain	Enterobacter asburiae	Enterobacter	Enterobacteriaceae	Enterobacterales	Gammaproteobacteria	Proteobacteria	Bacteria
27	CONCOCT	OTU_97.16597.0	4108027	0.353611	0.349958	0.143923	0.0719125	5757	1413.36	1672010	1183	591241	414	sample_23	cami2_toy_airways	Escherichia coli strain	Escherichia coli	Escherichia	Enterobacteriaceae	Enterobacterales	Gammaproteobacteria	Proteobacteria	Bacteria
3	CONCOCT	OTU_97.7941.0	3942213	0.257345	0.319672	0.0125196	0.00533881	7305	1572.01	191785	122	49355	39	sample_23	cami2_toy_airways	Escherichia coli strain	Escherichia coli	Escherichia	Enterobacteriaceae	Enterobacterales	Gammaproteobacteria	Proteobacteria	Bacteria
7	CONCOCT	OTU_97.16597.0	4108027	0.55929	0.5	0.000652138	0.000347403	5757	1197.5	4790	4	2679	2	sample_23	cami2_toy_airways	Escherichia coli strain	Escherichia coli	Escherichia	Enterobacteriaceae	Enterobacterales	Gammaproteobacteria	Proteobacteria	Bacteria
29	CONCOCT	OTU_97.16597.0	4108027	1	1	0.00047322	0.000173702	5757	1944	1944	1	1944	1	sample_23	cami2_toy_airways	Escherichia coli strain	Escherichia coli	Escherichia	Enterobacteriaceae	Enterobacterales	Gammaproteobacteria	Proteobacteria	Bacteria
44	CONCOCT	OTU_97.16597.0	4108027	1	1	0.000319618	0.000173702	5757	1313	1313	1	1313	1	sample_23	cami2_toy_airways	Escherichia coli strain	Escherichia coli	Escherichia	Enterobacteriaceae	Enterobacterales	Gammaproteobacteria	Proteobacteria	Bacteria
40	CONCOCT	OTU_97.27720.0	5626431	0.0915938	0.00160901	1	1	2	49419.2	61428066	1243	5626431	2	sample_23	cami2_toy_airways	Klebsiella aerogenes strain	Klebsiella aerogenes	Klebsiella	Enterobacteriaceae	Enterobacterales	Gammaproteobacteria	Proteobacteria	Bacteria
52	CONCOCT	OTU_97.2104.0	4334795	0.312284	0.285819	0.47374	0.292909	3991	1607.81	6575954	4090	2053567	1169	sample_23	cami2_toy_airways	Salmonella enterica subsp. enterica serovar Thompson	Salmonella enterica	Salmonella	Enterobacteriaceae	Enterobacterales	Gammaproteobacteria	Proteobacteria	Bacteria
54	CONCOCT	OTU_97.2104.0	4334795	1	1	0.000388023	0.000250564	3991	1682	1682	1	1682	1	sample_23	cami2_toy_airways	Salmonella enterica subsp. enterica serovar Thompson	Salmonella enterica	Salmonella	Enterobacteriaceae	Enterobacterales	Gammaproteobacteria	Proteobacteria	Bacteria
58	CONCOCT	OTU_97.2104.0	4334795	1	1	0.000339808	0.000250564	3991	1473	1473	1	1473	1	sample_23	cami2_toy_airways	Salmonella enterica subsp. enterica serovar Thompson	Salmonella enterica	Salmonella	Enterobacteriaceae	Enterobacterales	Gammaproteobacteria	Proteobacteria	Bacteria
45	CONCOCT	OTU_97.44851.0	1665140	0.761706	0.147368	0.995808	0.933333	60	5728.69	2176903	380	1658159	56	sample_23	cami2_toy_airways	[Haemophilus] ducreyi strain	[Haemophilus] ducreyi	Haemophilus	Pasteurellaceae	Pasteurellales	Gammaproteobacteria	Proteobacteria	Bacteria
21	CONCOCT	OTU_97.44406.0	1382968	0.162753	0.18	0.0221545	0.0138107	1955	1255.03	188255	150	30639	27	sample_23	cami2_toy_airways	[Haemophilus] ducreyi strain	[Haemophilus] ducreyi	Haemophilus	Pasteurellaceae	Pasteurellales	Gammaproteobacteria	Proteobacteria	Bacteria
47	CONCOCT	OTU_97.44406.0	1382968	1	1	0.00602183	0.00255755	1955	1665.6	8328	5	8328	5	sample_23	cami2_toy_airways	[Haemophilus] ducreyi strain	[Haemophilus] ducreyi	Haemophilus	Pasteurellaceae	Pasteurellales	Gammaproteobacteria	Proteobacteria	Bacteria
50	CONCOCT	OTU_97.24948.0	2353972	0.953546	0.925373	0.753925	0.485513	1277	2777.88	1861179	670	1774719	620	sample_26	cami2_toy_airways	Corynebacterium camporealensis strain	Corynebacterium camporealensis	Corynebacterium	Corynebacteriaceae	Corynebacteriales	Actinomycetia	Actinobacteria	Bacteria
39	CONCOCT	OTU_97.24948.0	2353972	1	1	0.000449453	0.000783085	1277	1058	1058	1	1058	1	sample_26	cami2_toy_airways	Corynebacterium camporealensis strain	Corynebacterium camporealensis	Corynebacterium	Corynebacteriaceae	Corynebacteriales	Actinomycetia	Actinobacteria	Bacteria
69	CONCOCT	OTU_97.36185.0	2179030	0.12506	0.112302	0.454942	0.220015	2668	1516.53	7926880	5227	991333	587	sample_26	cami2_toy_airways	Corynebacterium diphtheriae strain	Corynebacterium diphtheriae	Corynebacterium	Corynebacteriaceae	Corynebacteriales	Actinomycetia	Actinobacteria	Bacteria
18	CONCOCT	OTU_97.36185.0	2179030	0.119472	0.12069	0.00419086	0.00262369	2668	1317.86	76436	58	9132	7	sample_26	cami2_toy_airways	Corynebacterium diphtheriae strain	Corynebacterium diphtheriae	Corynebacterium	Corynebacteriaceae	Corynebacteriales	Actinomycetia	Actinobacteria	Bacteria
27	CONCOCT	OTU_97.45281.1	3350618	0.112142	0.000556174	1	1	1	16617.5	29878230	1798	3350618	1	sample_26	cami2_toy_airways	Corynebacterium glutamicum SCgG1	Corynebacterium glutamicum	Corynebacterium	Corynebacteriaceae	Corynebacteriales	Actinomycetia	Actinobacteria	Bacteria
44	CONCOCT	OTU_97.26567.0	3205315	0.121971	0.09375	0.00866405	0.00660429	1817	1778.79	227685	128	27771	12	sample_26	cami2_toy_airways	Corynebacterium glutamicum strain	Corynebacterium glutamicum	Corynebacterium	Corynebacteriaceae	Corynebacteriales	Actinomycetia	Actinobacteria	Bacteria
63	CONCOCT	OTU_97.4436.0	3102391	0.449972	0.449379	0.419305	0.263602	2610	1888.28	2890956	1531	1300848	688	sample_26	cami2_toy_airways	Corynebacterium glutamicum ZL-6	Corynebacterium glutamicum	Corynebacterium	Corynebacteriaceae	Corynebacteriales	Actinomycetia	Actinobacteria	Bacteria
67	CONCOCT	OTU_97.4436.0	3102391	0.170496	0.166667	0.0161134	0.0153257	2610	1221.68	293204	240	49990	40	sample_26	cami2_toy_airways	Corynebacterium glutamicum ZL-6	Corynebacterium glutamicum	Corynebacterium	Corynebacteriaceae	Corynebacteriales	Actinomycetia	Actinobacteria	Bacteria
49	CONCOCT	OTU_97.12441.0	2569676	1	1	0.000659227	0.000230309	4342	1694	1694	1	1694	1	sample_26	cami2_toy_airways	Corynebacterium halotolerans YIM 70093 = DSM 44683	Corynebacterium halotolerans	Corynebacterium	Corynebacteriaceae	Corynebacteriales	Actinomycetia	Actinobacteria	Bacteria
68	CONCOCT	OTU_97.12441.0	2569676	1	1	0.00041406	0.000230309	4342	1064	1064	1	1064	1	sample_26	cami2_toy_airways	Corynebacterium halotolerans YIM 70093 = DSM 44683	Corynebacterium halotolerans	Corynebacterium	Corynebacteriaceae	Corynebacteriales	Actinomycetia	Actinobacteria	Bacteria
86	CONCOCT	OTU_97.33610.0	1956072	0.305035	0.25	0.000740259	0.00030349	3295	1186.75	4747	4	1448	1	sample_26	cami2_toy_airways	Corynebacterium kroppenstedtii DSM 44385	Corynebacterium kroppenstedtii	Corynebacterium	Corynebacteriaceae	Corynebacteriales	Actinomycetia	Actinobacteria	Bacteria
64	CONCOCT	OTU_97.41514.0	2074406	0.470302	0.449956	0.349611	0.1456	3489	1365.87	1542063	1129	725235	508	sample_26	cami2_toy_airways	Corynebacterium sphenisci DSM 44792	Corynebacterium sphenisci	Corynebacterium	Corynebacteriaceae	Corynebacteriales	Actinomycetia	Actinobacteria	Bacteria
34	CONCOCT	OTU_97.23938.0	2711922	0.485842	0.363636	0.005922	0.00593472	674	3005.09	33056	11	16060	4	sample_26	cami2_toy_airways	Corynebacterium terpenotabidum Y-11	Corynebacterium terpenotabidum	Corynebacterium	Corynebacteriaceae	Corynebacteriales	Actinomycetia	Actinobacteria	Bacteria
0	CONCOCT	OTU_97.23938.0	2711922	0.532002	0.375	0.00254395	0.00445104	674	1621	12968	8	6899	3	sample_26	cami2_toy_airways	Corynebacterium terpenotabidum Y-11	Corynebacterium terpenotabidum	Corynebacterium	Corynebacteriaceae	Corynebacteriales	Actinomycetia	Actinobacteria	Bacteria
84	CONCOCT	OTU_97.21242.0	2356689	1	1	0.00143167	0.000698812	1431	3374	3374	1	3374	1	sample_26	cami2_toy_airways	Corynebacterium ulcerans strain	Corynebacterium ulcerans	Corynebacterium	Corynebacteriaceae	Corynebacteriales	Actinomycetia	Actinobacteria	Bacteria
38	CONCOCT	OTU_97.23411.0	1869046	1	1	0.000710523	0.000318674	3138	1328	1328	1	1328	1	sample_26	cami2_toy_airways	Corynebacterium ureicelerivorans strain	Corynebacterium ureicelerivorans	Corynebacterium	Corynebacteriaceae	Corynebacteriales	Actinomycetia	Actinobacteria	Bacteria
57	CONCOCT	OTU_97.23411.0	1869046	1	1	0.000672001	0.000318674	3138	1256	1256	1	1256	1	sample_26	cami2_toy_airways	Corynebacterium ureicelerivorans strain	Corynebacterium ureicelerivorans	Corynebacterium	Corynebacteriaceae	Corynebacteriales	Actinomycetia	Actinobacteria	Bacteria
21	CONCOCT	OTU_97.36161.1	3432994	0.309015	0.00196464	1	1	1	21826.1	11109491	509	3432994	1	sample_26	cami2_toy_airways	Corynebacterium variabile DSM 44702	Corynebacterium variabile	Corynebacterium	Corynebacteriaceae	Corynebacteriales	Actinomycetia	Actinobacteria	Bacteria
56	CONCOCT	OTU_97.44237.0	2435234	0.449176	0.364923	0.731921	0.422752	2013	1701.61	3968155	2332	1782400	851	sample_26	cami2_toy_airways	Propionibacterium freudenreichii subsp. shermanii CIRM-BIA1	Propionibacterium freudenreichii	Propionibacterium	Propionibacteriaceae	Propionibacteriales	Actinomycetia	Actinobacteria	Bacteria
9	CONCOCT	OTU_97.44237.0	2435234	1	1	0.000546149	0.000496771	2013	1330	1330	1	1330	1	sample_26	cami2_toy_airways	Propionibacterium freudenreichii subsp. shermanii CIRM-BIA1	Propionibacterium freudenreichii	Propionibacterium	Propionibacteriaceae	Propionibacteriales	Actinomycetia	Actinobacteria	Bacteria
1	CONCOCT	OTU_97.30996.0	1835326	1	1	0.000663097	0.000232992	4292	1217	1217	1	1217	1	sample_26	cami2_toy_airways	Staphylococcus argenteus strain	Staphylococcus argenteus	Staphylococcus	Staphylococcaceae	Bacillales	Bacilli	Firmicutes	Bacteria
79	CONCOCT	OTU_97.30996.0	1835326	1	1	0.000630951	0.000232992	4292	1158	1158	1	1158	1	sample_26	cami2_toy_airways	Staphylococcus argenteus strain	Staphylococcus argenteus	Staphylococcus	Staphylococcaceae	Bacillales	Bacilli	Firmicutes	Bacteria
14	CONCOCT	OTU_97.38699.0	2979524	0.0786935	0.00104553	1	1	11	3598.75	37862398	10521	2979524	11	sample_26	cami2_toy_airways	Staphylococcus aureus strain	Staphylococcus aureus	Staphylococcus	Staphylococcaceae	Bacillales	Bacilli	Firmicutes	Bacteria
29	CONCOCT	OTU_97.37297.0	2496617	0.152282	0.0847458	0.00630453	0.00242131	2065	1751.88	103361	59	15740	5	sample_26	cami2_toy_airways	Staphylococcus aureus strain	Staphylococcus aureus	Staphylococcus	Staphylococcaceae	Bacillales	Bacilli	Firmicutes	Bacteria
60	CONCOCT	OTU_97.36530.0	2792050	0.130345	0.104478	0.00605827	0.00304083	2302	1936.88	129771	67	16915	7	sample_26	cami2_toy_airways	Staphylococcus aureus strain	Staphylococcus aureus	Staphylococcus	Staphylococcaceae	Bacillales	Bacilli	Firmicutes	Bacteria
62	CONCOCT	OTU_97.40239.0	2916943	0.179445	0.122807	0.00508375	0.00392377	1784	1449.79	82638	57	14829	7	sample_26	cami2_toy_airways	Staphylococcus aureus strain	Staphylococcus aureus	Staphylococcus	Staphylococcaceae	Bacillales	Bacilli	Firmicutes	Bacteria
51	CONCOCT	OTU_97.36530.0	2792050	0.176539	0.128205	0.00502749	0.00217202	2302	2038.77	79512	39	14037	5	sample_26	cami2_toy_airways	Staphylococcus aureus strain	Staphylococcus aureus	Staphylococcus	Staphylococcaceae	Bacillales	Bacilli	Firmicutes	Bacteria
47	CONCOCT	OTU_97.36530.0	2792050	0.10134	0.0694444	0.00406332	0.00217202	2302	1554.86	111950	72	11345	5	sample_26	cami2_toy_airways	Staphylococcus aureus strain	Staphylococcus aureus	Staphylococcus	Staphylococcaceae	Bacillales	Bacilli	Firmicutes	Bacteria
6	CONCOCT	OTU_97.37297.1	2719301	0.132978	0.121212	0.00397124	0.00364465	2195	1230.44	81209	66	10799	8	sample_26	cami2_toy_airways	Staphylococcus aureus strain	Staphylococcus aureus	Staphylococcus	Staphylococcaceae	Bacillales	Bacilli	Firmicutes	Bacteria
66	CONCOCT	OTU_97.37297.1	2719301	0.115459	0.1	0.00260067	0.0022779	2195	1225.02	61251	50	7072	5	sample_26	cami2_toy_airways	Staphylococcus aureus strain	Staphylococcus aureus	Staphylococcus	Staphylococcaceae	Bacillales	Bacilli	Firmicutes	Bacteria
80	CONCOCT	OTU_97.36530.0	2792050	0.132266	0.135135	0.00227611	0.00217202	2302	1298.57	48047	37	6355	5	sample_26	cami2_toy_airways	Staphylococcus aureus strain	Staphylococcus aureus	Staphylococcus	Staphylococcaceae	Bacillales	Bacilli	Firmicutes	Bacteria
11	CONCOCT	OTU_97.37297.1	2719301	0.220755	0.2	0.00183834	0.00136674	2195	1509.67	22645	15	4999	3	sample_26	cami2_toy_airways	Staphylococcus aureus strain	Staphylococcus aureus	Staphylococcus	Staphylococcaceae	Bacillales	Bacilli	Firmicutes	Bacteria
19	CONCOCT	OTU_97.36530.0	2792050	0.171313	0.181818	0.00172096	0.00173762	2302	1274.91	28048	22	4805	4	sample_26	cami2_toy_airways	Staphylococcus aureus strain	Staphylococcus aureus	Staphylococcus	Staphylococcaceae	Bacillales	Bacilli	Firmicutes	Bacteria
76	CONCOCT	OTU_97.37297.1	2719301	0.214661	0.166667	0.00145589	0.000911162	2195	1536.92	18443	12	3959	2	sample_26	cami2_toy_airways	Staphylococcus aureus strain	Staphylococcus aureus	Staphylococcus	Staphylococcaceae	Bacillales	Bacilli	Firmicutes	Bacteria
30	CONCOCT	OTU_97.34832.0	2509453	0.110401	0.0961538	0.00282731	0.00167504	2985	1235.88	64266	52	7095	5	sample_26	cami2_toy_airways	Staphylococcus aureus subsp. aureus ED98	Staphylococcus aureus	Staphylococcus	Staphylococcaceae	Bacillales	Bacilli	Firmicutes	Bacteria
77	CONCOCT	OTU_97.34832.0	2509453	0.50457	0.5	0.000439937	0.000335008	2985	1094	2188	2	1104	1	sample_26	cami2_toy_airways	Staphylococcus aureus subsp. aureus ED98	Staphylococcus aureus	Staphylococcus	Staphylococcaceae	Bacillales	Bacilli	Firmicutes	Bacteria
81	CONCOCT	OTU_97.26944.0	2455052	0.125873	0.125	0.00392782	0.00169123	4139	1368.02	76609	56	9643	7	sample_26	cami2_toy_airways	Staphylococcus aureus subsp. aureus TW20	Staphylococcus aureus	Staphylococcus	Staphylococcaceae	Bacillales	Bacilli	Firmicutes	Bacteria
37	CONCOCT	OTU_97.26944.0	2455052	0.174233	0.157895	0.00185088	0.000724813	4139	1372.63	26080	19	4544	3	sample_26	cami2_toy_airways	Staphylococcus aureus subsp. aureus TW20	Staphylococcus aureus	Staphylococcus	Staphylococcaceae	Bacillales	Bacilli	Firmicutes	Bacteria
3	CONCOCT	OTU_97.26944.0	2455052	1	1	0.000507118	0.000241604	4139	1245	1245	1	1245	1	sample_26	cami2_toy_airways	Staphylococcus aureus subsp. aureus TW20	Staphylococcus aureus	Staphylococcus	Staphylococcaceae	Bacillales	Bacilli	Firmicutes	Bacteria
40	CONCOCT	OTU_97.34027.0	1719554	0.297145	0.333333	0.00141025	0.000493462	4053	1360.17	8161	6	2425	2	sample_26	cami2_toy_airways	Staphylococcus lugdunensis strain	Staphylococcus lugdunensis	Staphylococcus	Staphylococcaceae	Bacillales	Bacilli	Firmicutes	Bacteria
5	CONCOCT	OTU_97.34382.0	2539477	0.125646	0.0242215	0.0338207	0.0162791	430	2365.27	683564	289	85887	7	sample_26	cami2_toy_airways	Staphylococcus warneri SG1	Staphylococcus warneri	Staphylococcus	Staphylococcaceae	Bacillales	Bacilli	Firmicutes	Bacteria
23	CONCOCT	OTU_97.34382.0	2539477	0.108802	0.0305344	0.00969885	0.00930233	430	1728.05	226375	131	24630	4	sample_26	cami2_toy_airways	Staphylococcus warneri SG1	Staphylococcus warneri	Staphylococcus	Staphylococcaceae	Bacillales	Bacilli	Firmicutes	Bacteria
59	CONCOCT	OTU_97.34382.0	2539477	1	1	0.000469782	0.00232558	430	1193	1193	1	1193	1	sample_26	cami2_toy_airways	Staphylococcus warneri SG1	Staphylococcus warneri	Staphylococcus	Staphylococcaceae	Bacillales	Bacilli	Firmicutes	Bacteria
8	CONCOCT	OTU_97.45365.1	1834155	0.367204	0.356692	0.489087	0.232702	2428	1542.27	2442953	1584	897062	565	sample_26	cami2_toy_airways	Streptococcus pneumoniae SPN032672	Streptococcus pneumoniae	Streptococcus	Streptococcaceae	Lactobacillales	Bacilli	Firmicutes	Bacteria
41	CONCOCT	OTU_97.45365.1	1834155	1	1	0.000758387	0.000411862	2428	1391	1391	1	1391	1	sample_26	cami2_toy_airways	Streptococcus pneumoniae SPN032672	Streptococcus pneumoniae	Streptococcus	Streptococcaceae	Lactobacillales	Bacilli	Firmicutes	Bacteria
2	CONCOCT	OTU_97.10115.0	916193	0.556822	0.6	0.00378632	0.0010395	2886	1246	6230	5	3469	3	sample_26	cami2_toy_airways	Leptotrichia sp. oral taxon 847 strain	Leptotrichia sp. oral taxon 847	Leptotrichia	Leptotrichiaceae	Fusobacteriales	Fusobacteriia	Fusobacteria	Bacteria
25	CONCOCT	OTU_97.196.0	3740003	0.473963	0.461424	0.104753	0.0351016	8860	1226.41	826600	674	391778	311	sample_26	cami2_toy_airways	Roseateles depolymerans strain	Roseateles depolymerans	Roseateles	Burkholderiales family	Burkholderiales	Betaproteobacteria	Proteobacteria	Bacteria
61	CONCOCT	OTU_97.29856.0	2015399	0.475205	0.444444	0.00264365	0.0016835	2376	1245.78	11212	9	5328	4	sample_26	cami2_toy_airways	Neisseria meningitidis 8013	Neisseria meningitidis	Neisseria	Neisseriaceae	Neisseriales	Betaproteobacteria	Proteobacteria	Bacteria
71	CONCOCT	OTU_97.29856.0	2015399	0.198346	0.2	0.00205865	0.00126263	2376	1394.53	20918	15	4149	3	sample_26	cami2_toy_airways	Neisseria meningitidis 8013	Neisseria meningitidis	Neisseria	Neisseriaceae	Neisseriales	Betaproteobacteria	Proteobacteria	Bacteria
48	CONCOCT	OTU_97.24489.1	2023522	0.177507	0.177966	0.432957	0.256579	2128	1608.73	4935572	3068	876099	546	sample_26	cami2_toy_airways	Neisseria meningitidis H44/76	Neisseria meningitidis	Neisseria	Neisseriaceae	Neisseriales	Betaproteobacteria	Proteobacteria	Bacteria
73	CONCOCT	OTU_97.24489.1	2023522	0.173173	0.173913	0.0321538	0.0169173	2128	1815.05	375716	207	65064	36	sample_26	cami2_toy_airways	Neisseria meningitidis H44/76	Neisseria meningitidis	Neisseria	Neisseriaceae	Neisseriales	Betaproteobacteria	Proteobacteria	Bacteria
32	CONCOCT	OTU_97.35901.0	1697730	0.394832	0.333333	0.000963051	0.000348189	2872	1380.33	4141	3	1635	1	sample_26	cami2_toy_airways	Neisseria meningitidis LNP21362	Neisseria meningitidis	Neisseria	Neisseriaceae	Neisseriales	Betaproteobacteria	Proteobacteria	Bacteria
82	CONCOCT	OTU_97.20828.0	2223475	0.132004	0.00106383	1	1	1	17919.2	16844012	940	2223475	1	sample_26	cami2_toy_airways	Neisseria meningitidis M01-240149	Neisseria meningitidis	Neisseria	Neisseriaceae	Neisseriales	Betaproteobacteria	Proteobacteria	Bacteria
13	CONCOCT	OTU_97.9660.0	1529438	1	1	0.000768256	0.000276014	3623	1175	1175	1	1175	1	sample_26	cami2_toy_airways	Neisseria meningitidis M0579	Neisseria meningitidis	Neisseria	Neisseriaceae	Neisseriales	Betaproteobacteria	Proteobacteria	Bacteria
78	CONCOCT	OTU_97.9660.0	1529438	1	1	0.000660373	0.000276014	3623	1010	1010	1	1010	1	sample_26	cami2_toy_airways	Neisseria meningitidis M0579	Neisseria meningitidis	Neisseria	Neisseriaceae	Neisseriales	Betaproteobacteria	Proteobacteria	Bacteria
20	CONCOCT	OTU_97.3579.0	2197877	0.192657	0.114865	0.0532291	0.0410628	828	2051.52	607251	296	116991	34	sample_26	cami2_toy_airways	Neisseria meningitidis NZ-05/33	Neisseria meningitidis	Neisseria	Neisseriaceae	Neisseriales	Betaproteobacteria	Proteobacteria	Bacteria
72	CONCOCT	OTU_97.3579.0	2197877	0.372413	0.2	0.00136723	0.00120773	828	1613.8	8069	5	3005	1	sample_26	cami2_toy_airways	Neisseria meningitidis NZ-05/33	Neisseria meningitidis	Neisseria	Neisseriaceae	Neisseriales	Betaproteobacteria	Proteobacteria	Bacteria
55	CONCOCT	OTU_97.27153.0	1925970	0.215442	0.2	0.00672077	0.00350877	2280	1502.03	60081	40	12944	8	sample_26	cami2_toy_airways	Neisseria meningitidis strain	Neisseria meningitidis	Neisseria	Neisseriaceae	Neisseriales	Betaproteobacteria	Proteobacteria	Bacteria
26	CONCOCT	OTU_97.9182.0	1913242	0.442948	0.4	0.00304353	0.00176367	2268	1314.6	13146	10	5823	4	sample_26	cami2_toy_airways	Neisseria meningitidis strain	Neisseria meningitidis	Neisseria	Neisseriaceae	Neisseriales	Betaproteobacteria	Proteobacteria	Bacteria
85	CONCOCT	OTU_97.9182.0	1913242	0.318059	0.25	0.00129152	0.000440917	2268	1942.25	7769	4	2471	1	sample_26	cami2_toy_airways	Neisseria meningitidis strain	Neisseria meningitidis	Neisseria	Neisseriaceae	Neisseriales	Betaproteobacteria	Proteobacteria	Bacteria
35	CONCOCT	OTU_97.9182.0	1913242	1	1	0.000767284	0.000440917	2268	1468	1468	1	1468	1	sample_26	cami2_toy_airways	Neisseria meningitidis strain	Neisseria meningitidis	Neisseria	Neisseriaceae	Neisseriales	Betaproteobacteria	Proteobacteria	Bacteria
74	CONCOCT	OTU_97.1223.0	1433824	1	1	0.0007072	0.000295858	3380	1014	1014	1	1014	1	sample_26	cami2_toy_airways	Neisseria meningitidis strain	Neisseria meningitidis	Neisseria	Neisseriaceae	Neisseriales	Betaproteobacteria	Proteobacteria	Bacteria
46	CONCOCT	OTU_97.9182.0	1913242	0.356436	0.333333	0.0006962	0.000440917	2268	1245.67	3737	3	1332	1	sample_26	cami2_toy_airways	Neisseria meningitidis strain	Neisseria meningitidis	Neisseria	Neisseriaceae	Neisseriales	Betaproteobacteria	Proteobacteria	Bacteria
45	CONCOCT	OTU_97.10505.0	2192758	0.591259	0.5	0.000666284	0.00189036	529	1235.5	2471	2	1461	1	sample_26	cami2_toy_airways	Neisseria meningitidis WUE 2594	Neisseria meningitidis	Neisseria	Neisseriaceae	Neisseriales	Betaproteobacteria	Proteobacteria	Bacteria
7	CONCOCT	OTU_97.10505.0	2192758	0.512748	0.5	0.000495267	0.00189036	529	1059	2118	2	1086	1	sample_26	cami2_toy_airways	Neisseria meningitidis WUE 2594	Neisseria meningitidis	Neisseria	Neisseriaceae	Neisseriales	Betaproteobacteria	Proteobacteria	Bacteria
43	CONCOCT	OTU_97.41428.0	5875337	0.122118	0.000647459	1	1	2	15575.2	48111772	3089	5875337	2	sample_26	cami2_toy_airways	Citrobacter amalonaticus Y19	Citrobacter amalonaticus	Citrobacter	Enterobacteriaceae	Enterobacterales	Gammaproteobacteria	Proteobacteria	Bacteria
31	CONCOCT	OTU_97.1661.0	5105042	0.200883	0.191781	0.00373572	0.00485605	2883	1300.49	94936	73	19071	14	sample_26	cami2_toy_airways	Escherichia coli ETEC H10407	Escherichia coli	Escherichia	Enterobacteriaceae	Enterobacterales	Gammaproteobacteria	Proteobacteria	Bacteria
58	CONCOCT	OTU_97.1661.0	5105042	1	1	0.000457587	0.000693722	2883	1168	2336	2	2336	2	sample_26	cami2_toy_airways	Escherichia coli ETEC H10407	Escherichia coli	Escherichia	Enterobacteriaceae	Enterobacterales	Gammaproteobacteria	Proteobacteria	Bacteria
33	CONCOCT	OTU_97.11086.0	5590999	0.177237	0.163354	0.319863	0.299648	3127	1759.1	10090204	5736	1788355	937	sample_26	cami2_toy_airways	Escherichia coli O157	Escherichia coli	Escherichia	Enterobacteriaceae	Enterobacterales	Gammaproteobacteria	Proteobacteria	Bacteria
70	CONCOCT	OTU_97.11086.0	5590999	0.284981	0.279778	0.135683	0.096898	3127	2457.93	2661943	1083	758603	303	sample_26	cami2_toy_airways	Escherichia coli O157	Escherichia coli	Escherichia	Enterobacteriaceae	Enterobacterales	Gammaproteobacteria	Proteobacteria	Bacteria
24	CONCOCT	OTU_97.11086.0	5590999	0.410279	0.2	0.00375085	0.00159898	3127	2044.56	51114	25	20971	5	sample_26	cami2_toy_airways	Escherichia coli O157	Escherichia coli	Escherichia	Enterobacteriaceae	Enterobacterales	Gammaproteobacteria	Proteobacteria	Bacteria
52	CONCOCT	OTU_97.11086.0	5590999	1	1	0.00020372	0.000319795	3127	1139	1139	1	1139	1	sample_26	cami2_toy_airways	Escherichia coli O157	Escherichia coli	Escherichia	Enterobacteriaceae	Enterobacterales	Gammaproteobacteria	Proteobacteria	Bacteria
22	CONCOCT	OTU_97.11086.0	5590999	1	1	0.000184404	0.000319795	3127	1031	1031	1	1031	1	sample_26	cami2_toy_airways	Escherichia coli O157	Escherichia coli	Escherichia	Enterobacteriaceae	Enterobacterales	Gammaproteobacteria	Proteobacteria	Bacteria
65	CONCOCT	OTU_97.7412.1	4985328	0.678932	0.634778	0.381048	0.199072	6033	1478.85	2797992	1892	1899647	1201	sample_26	cami2_toy_airways	Klebsiella pneumoniae strain	Klebsiella pneumoniae	Klebsiella	Enterobacteriaceae	Enterobacterales	Gammaproteobacteria	Proteobacteria	Bacteria
16	CONCOCT	OTU_97.7412.1	4985328	1	1	0.000288848	0.000165755	6033	1440	1440	1	1440	1	sample_26	cami2_toy_airways	Klebsiella pneumoniae strain	Klebsiella pneumoniae	Klebsiella	Enterobacteriaceae	Enterobacterales	Gammaproteobacteria	Proteobacteria	Bacteria
12	CONCOCT	OTU_97.7412.1	4985328	0.564014	0.5	0.000261568	0.000165755	6033	1156	2312	2	1304	1	sample_26	cami2_toy_airways	Klebsiella pneumoniae strain	Klebsiella pneumoniae	Klebsiella	Enterobacteriaceae	Enterobacterales	Gammaproteobacteria	Proteobacteria	Bacteria
75	CONCOCT	OTU_97.7412.1	4985328	1	1	0.000257957	0.000165755	6033	1286	1286	1	1286	1	sample_26	cami2_toy_airways	Klebsiella pneumoniae strain	Klebsiella pneumoniae	Klebsiella	Enterobacteriaceae	Enterobacterales	Gammaproteobacteria	Proteobacteria	Bacteria
10	CONCOCT	OTU_97.17563.1	3654135	0.426467	0.333333	0.000483288	0.000151791	6588	1380.33	4141	3	1766	1	sample_26	cami2_toy_airways	Salmonella enterica subsp. enterica serovar Enteritidis str. SA19981522	Salmonella enterica	Salmonella	Enterobacteriaceae	Enterobacterales	Gammaproteobacteria	Proteobacteria	Bacteria
42	CONCOCT	OTU_97.4213.1	3600397	0.320934	0.285714	0.000721309	0.000313824	6373	1156	8092	7	2597	2	sample_26	cami2_toy_airways	Salmonella enterica subsp. enterica serovar Koessen str. S-1501	Salmonella enterica	Salmonella	Enterobacteriaceae	Enterobacterales	Gammaproteobacteria	Proteobacteria	Bacteria
28	CONCOCT	OTU_97.12904.0	4592299	0.234041	0.0740741	0.00276942	0.00118064	1694	2012.63	54341	27	12718	2	sample_26	cami2_toy_airways	Salmonella enterica subsp. enterica serovar Thompson	Salmonella enterica	Salmonella	Enterobacteriaceae	Enterobacterales	Gammaproteobacteria	Proteobacteria	Bacteria
36	CONCOCT	OTU_97.18671.0	2652477	0.236835	0.254237	0.00668545	0.00242718	6180	1269.07	74875	59	17733	15	sample_26	cami2_toy_airways	Acinetobacter baumannii strain	Acinetobacter baumannii	Acinetobacter	Moraxellaceae	Pseudomonadales	Gammaproteobacteria	Proteobacteria	Bacteria
15	CONCOCT	OTU_97.18671.0	2652477	1	1	0.00090293	0.000323625	6180	1197.5	2395	2	2395	2	sample_26	cami2_toy_airways	Acinetobacter baumannii strain	Acinetobacter baumannii	Acinetobacter	Moraxellaceae	Pseudomonadales	Gammaproteobacteria	Proteobacteria	Bacteria
4	CONCOCT	OTU_97.18671.0	2652477	1	1	0.000405282	0.000161812	6180	1075	1075	1	1075	1	sample_26	cami2_toy_airways	Acinetobacter baumannii strain	Acinetobacter baumannii	Acinetobacter	Moraxellaceae	Pseudomonadales	Gammaproteobacteria	Proteobacteria	Bacteria
54	CONCOCT	OTU_97.23406.0	776187	1	1	0.00129866	0.000410341	2437	1008	1008	1	1008	1	sample_26	cami2_toy_airways	Moraxella catarrhalis strain	Moraxella catarrhalis	Moraxella	Moraxellaceae	Pseudomonadales	Gammaproteobacteria	Proteobacteria	Bacteria
17	CONCOCT	OTU_97.513.0	6363650	0.981986	0.973295	0.684918	0.381709	5347	2116.61	4438537	2097	4358581	2041	sample_26	cami2_toy_airways	Pseudomonas chlororaphis strain	Pseudomonas chlororaphis	Pseudomonas	Pseudomonadaceae	Pseudomonadales	Gammaproteobacteria	Proteobacteria	Bacteria
53	CONCOCT	OTU_97.513.0	6363650	1	1	0.00428292	0.00336637	5347	1514.17	27255	18	27255	18	sample_26	cami2_toy_airways	Pseudomonas chlororaphis strain	Pseudomonas chlororaphis	Pseudomonas	Pseudomonadaceae	Pseudomonadales	Gammaproteobacteria	Proteobacteria	Bacteria
83	CONCOCT	OTU_97.513.0	6363650	1	1	0.000476142	0.000374042	5347	1515	3030	2	3030	2	sample_26	cami2_toy_airways	Pseudomonas chlororaphis strain	Pseudomonas chlororaphis	Pseudomonas	Pseudomonadaceae	Pseudomonadales	Gammaproteobacteria	Proteobacteria	Bacteria
23	CONCOCT	OTU_97.10389.0	2282217	0.973948	0.951583	0.73331	0.470968	1085	3199.89	1718339	537	1673572	511	sample_27	cami2_toy_airways	Corynebacterium atypicum strain	Corynebacterium atypicum	Corynebacterium	Corynebacteriaceae	Corynebacteriales	Actinomycetia	Actinobacteria	Bacteria
8	CONCOCT	OTU_97.7044.0	3034022	0.303386	0.28367	0.669276	0.408091	1409	3301.99	6693127	2027	2030599	575	sample_27	cami2_toy_airways	Corynebacterium casei LMG S-19264	Corynebacterium casei	Corynebacterium	Corynebacteriaceae	Corynebacteriales	Actinomycetia	Actinobacteria	Bacteria
53	CONCOCT	OTU_97.7044.0	3034022	1	1	0.00206096	0.00141945	1409	3126.5	6253	2	6253	2	sample_27	cami2_toy_airways	Corynebacterium casei LMG S-19264	Corynebacterium casei	Corynebacterium	Corynebacteriaceae	Corynebacteriales	Actinomycetia	Actinobacteria	Bacteria
81	CONCOCT	OTU_97.31374.0	1644760	0.509134	0.5	0.00103359	0.000263505	3795	1669.5	3339	2	1700	1	sample_27	cami2_toy_airways	Corynebacterium diphtheriae HC03	Corynebacterium diphtheriae	Corynebacterium	Corynebacteriaceae	Corynebacteriales	Actinomycetia	Actinobacteria	Bacteria
6	CONCOCT	OTU_97.41740.0	2755747	0.0752263	0.0234506	0.936448	0.777778	90	11492.3	34304662	2985	2580613	70	sample_27	cami2_toy_airways	Corynebacterium flavescens strain	Corynebacterium flavescens	Corynebacterium	Corynebacteriaceae	Corynebacteriales	Actinomycetia	Actinobacteria	Bacteria
85	CONCOCT	OTU_97.41628.1	2454716	0.506921	0.502877	0.781589	0.487723	1792	2177.66	3784767	1738	1918578	874	sample_27	cami2_toy_airways	Corynebacterium frankenforstense DSM 45800	Corynebacterium frankenforstense	Corynebacterium	Corynebacteriaceae	Corynebacteriales	Actinomycetia	Actinobacteria	Bacteria
18	CONCOCT	OTU_97.41628.1	2454716	1	1	0.00166414	0.00167411	1792	1361.67	4085	3	4085	3	sample_27	cami2_toy_airways	Corynebacterium frankenforstense DSM 45800	Corynebacterium frankenforstense	Corynebacterium	Corynebacteriaceae	Corynebacteriales	Actinomycetia	Actinobacteria	Bacteria
104	CONCOCT	OTU_97.7441.0	3203787	0.14302	0.118826	0.229536	0.276351	1480	1493.85	5141825	3442	735386	409	sample_27	cami2_toy_airways	Corynebacterium glutamicum ATCC 13032	Corynebacterium glutamicum	Corynebacterium	Corynebacteriaceae	Corynebacteriales	Actinomycetia	Actinobacteria	Bacteria
112	CONCOCT	OTU_97.7441.0	3203787	0.427747	0.333333	0.000532183	0.000675676	1480	1328.67	3986	3	1705	1	sample_27	cami2_toy_airways	Corynebacterium glutamicum ATCC 13032	Corynebacterium glutamicum	Corynebacterium	Corynebacteriaceae	Corynebacteriales	Actinomycetia	Actinobacteria	Bacteria
27	CONCOCT	OTU_97.45281.1	3350610	0.212239	0.000537057	1	1	1	8478.48	15786936	1862	3350610	1	sample_27	cami2_toy_airways	Corynebacterium glutamicum SCgG1	Corynebacterium glutamicum	Corynebacterium	Corynebacteriaceae	Corynebacteriales	Actinomycetia	Actinobacteria	Bacteria
95	CONCOCT	OTU_97.1057.0	2685217	0.613664	0.591202	0.7303	0.445432	1237	3428.74	3195585	932	1961015	551	sample_27	cami2_toy_airways	Corynebacterium lactis RW2-5	Corynebacterium lactis	Corynebacterium	Corynebacteriaceae	Corynebacteriales	Actinomycetia	Actinobacteria	Bacteria
37	CONCOCT	OTU_97.24447.1	2641951	1	1	0.00156627	0.000942063	2123	2069	4138	2	4138	2	sample_27	cami2_toy_airways	Corynebacterium maris DSM 45190	Corynebacterium maris	Corynebacterium	Corynebacteriaceae	Corynebacteriales	Actinomycetia	Actinobacteria	Bacteria
102	CONCOCT	OTU_97.9750.0	2282362	0.133433	0.127389	0.0141432	0.0160643	1245	1540.89	241920	157	32280	20	sample_27	cami2_toy_airways	Corynebacterium pseudotuberculosis strain	Corynebacterium pseudotuberculosis	Corynebacterium	Corynebacteriaceae	Corynebacteriales	Actinomycetia	Actinobacteria	Bacteria
88	CONCOCT	OTU_97.21242.0	2326314	0.11058	0.100372	0.518326	0.3165	1703	2030.58	10904208	5370	1205789	539	sample_27	cami2_toy_airways	Corynebacterium ulcerans strain	Corynebacterium ulcerans	Corynebacterium	Corynebacteriaceae	Corynebacteriales	Actinomycetia	Actinobacteria	Bacteria
56	CONCOCT	OTU_97.36161.1	3433005	0.264485	0.037037	1	1	1	480739	12979946	27	3433005	1	sample_27	cami2_toy_airways	Corynebacterium variabile DSM 44702	Corynebacterium variabile	Corynebacterium	Corynebacteriaceae	Corynebacteriales	Actinomycetia	Actinobacteria	Bacteria
74	CONCOCT	OTU_97.7697.0	2313079	0.996666	0.9933	0.782888	0.531362	1116	3043.45	1816940	597	1810882	593	sample_27	cami2_toy_airways	Dermabacter vaginalis strain	Dermabacter vaginalis	Dermabacter	Dermabacteraceae	Micrococcales	Actinomycetia	Actinobacteria	Bacteria
30	CONCOCT	OTU_97.7697.0	2313079	1	1	0.000555104	0.000896057	1116	1284	1284	1	1284	1	sample_27	cami2_toy_airways	Dermabacter vaginalis strain	Dermabacter vaginalis	Dermabacter	Dermabacteraceae	Micrococcales	Actinomycetia	Actinobacteria	Bacteria
0	CONCOCT	OTU_97.839.0	4919400	0.988087	0.986547	0.785232	0.48014	2291	3506.23	3909443	1115	3862868	1100	sample_27	cami2_toy_airways	Arthrobacter sp. Rue61a strain	Arthrobacter sp. Rue61a	Arthrobacter	Micrococcaceae	Micrococcales	Actinomycetia	Actinobacteria	Bacteria
54	CONCOCT	OTU_97.839.0	4919400	0.150541	0.156085	0.0668403	0.103012	2291	1444.59	2184219	1512	328814	236	sample_27	cami2_toy_airways	Arthrobacter sp. Rue61a strain	Arthrobacter sp. Rue61a	Arthrobacter	Micrococcaceae	Micrococcales	Actinomycetia	Actinobacteria	Bacteria
22	CONCOCT	OTU_97.839.0	4919400	0.0616583	0.0428571	0.00894296	0.00523789	2291	2548.26	713513	280	43994	12	sample_27	cami2_toy_airways	Arthrobacter sp. Rue61a strain	Arthrobacter sp. Rue61a	Arthrobacter	Micrococcaceae	Micrococcales	Actinomycetia	Actinobacteria	Bacteria
125	CONCOCT	OTU_97.28993.1	4931240	0.278097	0.285273	0.258083	0.199328	4169	1571.01	4576356	2913	1272671	831	sample_27	cami2_toy_airways	Bacteroides fragilis YCH46	Bacteroides fragilis	Bacteroides	Bacteroidaceae	Bacteroidales	Bacteroidia	Bacteroidetes	Bacteria
113	CONCOCT	OTU_97.39526.0	5144929	0.41495	0.3439	0.647767	0.357679	2396	3222.96	8031610	2492	3332716	857	sample_27	cami2_toy_airways	Bacteroides dorei CL03T12C01	Phocaeicola dorei	Phocaeicola	Bacteroidaceae	Bacteroidales	Bacteroidia	Bacteroidetes	Bacteria
1	CONCOCT	OTU_97.40097.1	4833234	0.336676	0.370588	0.0246216	0.0169128	3725	2079.18	353461	170	119002	63	sample_27	cami2_toy_airways	Bacteroides vulgatus ATCC 8482	Phocaeicola vulgatus	Phocaeicola	Bacteroidaceae	Bacteroidales	Bacteroidia	Bacteroidetes	Bacteria
13	CONCOCT	OTU_97.20616.0	3197739	0.978002	0.978409	0.835234	0.564961	1524	3103.33	2730933	880	2670859	861	sample_27	cami2_toy_airways	Muribaculum intestinale strain	Muribaculum intestinale	Muribaculum	Muribaculaceae	Bacteroidales	Bacteroidia	Bacteroidetes	Bacteria
25	CONCOCT	OTU_97.2355.0	4251683	0.995573	0.990315	0.649697	0.410849	1991	3359.06	2774586	826	2762304	818	sample_27	cami2_toy_airways	Odoribacter splanchnicus DSM 20712	Odoribacter splanchnicus	Odoribacter	Odoribacteraceae	Bacteroidales	Bacteroidia	Bacteroidetes	Bacteria
69	CONCOCT	OTU_97.2355.0	4251683	0.423326	0.333333	0.000431123	0.00050226	1991	1443.33	4330	3	1833	1	sample_27	cami2_toy_airways	Odoribacter splanchnicus DSM 20712	Odoribacter splanchnicus	Odoribacter	Odoribacteraceae	Bacteroidales	Bacteroidia	Bacteroidetes	Bacteria
46	CONCOCT	OTU_97.2893.0	2671223	0.971503	0.823529	0.995425	0.954545	88	26833.3	2736996	102	2659001	84	sample_27	cami2_toy_airways	Prevotella intermedia ATCC 25611 = DSM 20706	Prevotella intermedia	Prevotella	Prevotellaceae	Bacteroidales	Bacteroidia	Bacteroidetes	Bacteria
114	CONCOCT	OTU_97.15976.1	2655227	0.888254	0.904891	0.166936	0.0596667	5581	1356.02	499017	368	443254	333	sample_27	cami2_toy_airways	Alistipes finegoldii DSM 17242	Alistipes finegoldii	Alistipes	Rikenellaceae	Bacteroidales	Bacteroidia	Bacteroidetes	Bacteria
26	CONCOCT	OTU_97.15976.0	2804739	0.986878	0.985567	0.593697	0.300629	3180	1739.49	1687306	970	1665166	956	sample_27	cami2_toy_airways	Mucinivorans hirudinis strain	Mucinivorans hirudinis	Mucinivorans	Rikenellaceae	Bacteroidales	Bacteroidia	Bacteroidetes	Bacteria
44	CONCOCT	OTU_97.12608.0	3852015	0.560811	0.725926	0.997584	0.951456	103	50756	6852056	135	3842708	98	sample_27	cami2_toy_airways	Deinococcus deserti VCD115	Deinococcus deserti	Deinococcus	Deinococcaceae	Deinococcales	Deinococci	Deinococcus-Thermus	Bacteria
66	CONCOCT	OTU_97.6417.0	3387873	0.870172	0.875	0.0943822	0.128834	1630	1531.09	367462	240	319755	210	sample_27	cami2_toy_airways	Deinococcus maricopensis DSM 21211	Deinococcus maricopensis	Deinococcus	Deinococcaceae	Deinococcales	Deinococci	Deinococcus-Thermus	Bacteria
63	CONCOCT	OTU_97.185.0	4513669	0.427803	0.0119522	1	1	3	42035.1	10550808	251	4513669	3	sample_27	cami2_toy_airways	Deinococcus peraridilitoris DSM 19664	Deinococcus peraridilitoris	Deinococcus	Deinococcaceae	Deinococcales	Deinococci	Deinococcus-Thermus	Bacteria
100	CONCOCT	OTU_97.2112.0	2879423	0.995952	0.993351	0.846089	0.556217	1343	3252.86	2446148	752	2436247	747	sample_27	cami2_toy_airways	Deinococcus puniceus strain	Deinococcus puniceus	Deinococcus	Deinococcaceae	Deinococcales	Deinococci	Deinococcus-Thermus	Bacteria
33	CONCOCT	OTU_97.33775.1	3209631	0.696029	0.657864	0.635085	0.351301	3191	1718.66	2928595	1704	2038387	1121	sample_27	cami2_toy_airways	Deinococcus radiopugnans strain	Deinococcus radiopugnans	Deinococcus	Deinococcaceae	Deinococcales	Deinococci	Deinococcus-Thermus	Bacteria
120	CONCOCT	OTU_97.33456.0	3234021	0.393287	0.0619112	0.994062	0.938776	98	5500.82	8174221	1486	3214816	92	sample_27	cami2_toy_airways	Deinococcus soli Cha et al. 2016 strain	Deinococcus soli Cha et al. 2016	Deinococcus	Deinococcaceae	Deinococcales	Deinococci	Deinococcus-Thermus	Bacteria
58	CONCOCT	OTU_97.21183.0	3279517	0.99014	0.988565	0.8661	0.606892	1567	2981.99	2868675	962	2840389	951	sample_27	cami2_toy_airways	Kyrpidia tusciae DSM 2912	Kyrpidia tusciae	Kyrpidia	Alicyclobacillaceae	Bacillales	Bacilli	Firmicutes	Bacteria
61	CONCOCT	OTU_97.21183.0	3279517	0.819234	0.75	0.00734072	0.00574346	1567	2448.83	29386	12	24074	9	sample_27	cami2_toy_airways	Kyrpidia tusciae DSM 2912	Kyrpidia tusciae	Kyrpidia	Alicyclobacillaceae	Bacillales	Bacilli	Firmicutes	Bacteria
97	CONCOCT	OTU_97.475.0	6005556	0.980506	0.968	0.475487	0.255274	2844	3883.12	2912337	750	2855565	726	sample_27	cami2_toy_airways	Bacillus thuringiensis serovar indiana	Bacillus thuringiensis	Bacillus	Bacillaceae	Bacillales	Bacilli	Firmicutes	Bacteria
103	CONCOCT	OTU_97.475.0	6005556	0.0513706	0.0492394	0.149101	0.192335	2844	1569.07	17430841	11109	895432	547	sample_27	cami2_toy_airways	Bacillus thuringiensis serovar indiana	Bacillus thuringiensis	Bacillus	Bacillaceae	Bacillales	Bacilli	Firmicutes	Bacteria
36	CONCOCT	OTU_97.475.0	6005556	0.0295704	0.0395095	0.0117305	0.0101969	2844	3245.75	2382380	734	70448	29	sample_27	cami2_toy_airways	Bacillus thuringiensis serovar indiana	Bacillus thuringiensis	Bacillus	Bacillaceae	Bacillales	Bacilli	Firmicutes	Bacteria
7	CONCOCT	OTU_97.475.0	6005556	0.687509	0.461538	0.00382462	0.0021097	2844	2569.92	33409	13	22969	6	sample_27	cami2_toy_airways	Bacillus thuringiensis serovar indiana	Bacillus thuringiensis	Bacillus	Bacillaceae	Bacillales	Bacilli	Firmicutes	Bacteria
91	CONCOCT	OTU_97.475.0	6005556	1	1	0.000464736	0.000351617	2844	2791	2791	1	2791	1	sample_27	cami2_toy_airways	Bacillus thuringiensis serovar indiana	Bacillus thuringiensis	Bacillus	Bacillaceae	Bacillales	Bacilli	Firmicutes	Bacteria
55	CONCOCT	OTU_97.29523.0	2976823	0.329057	0.000524934	1	1	1	4748.84	9046534	1905	2976823	1	sample_27	cami2_toy_airways	Listeria monocytogenes SLCC2540	Listeria monocytogenes	Listeria	Listeriaceae	Bacillales	Bacilli	Firmicutes	Bacteria
59	CONCOCT	OTU_97.19038.1	2772607	1	1	0.000490874	0.000571755	1749	1361	1361	1	1361	1	sample_27	cami2_toy_airways	Listeria monocytogenes SLCC5850	Listeria monocytogenes	Listeria	Listeriaceae	Bacillales	Bacilli	Firmicutes	Bacteria
98	CONCOCT	OTU_97.44292.0	2809684	0.372783	0.2	0.00106952	0.000740741	1350	1612.2	8061	5	3005	1	sample_27	cami2_toy_airways	Listeria monocytogenes strain	Listeria monocytogenes	Listeria	Listeriaceae	Bacillales	Bacilli	Firmicutes	Bacteria
11	CONCOCT	OTU_97.44292.0	2809684	1	1	0.000484396	0.000740741	1350	1361	1361	1	1361	1	sample_27	cami2_toy_airways	Listeria monocytogenes strain	Listeria monocytogenes	Listeria	Listeriaceae	Bacillales	Bacilli	Firmicutes	Bacteria
47	CONCOCT	OTU_97.34998.0	2775227	0.988919	0.897959	0.993135	0.916667	96	28439.4	2787058	98	2756174	88	sample_27	cami2_toy_airways	Salinicoccus halodurans strain	Salinicoccus halodurans	Salinicoccus	Staphylococcaceae	Bacillales	Bacilli	Firmicutes	Bacteria
12	CONCOCT	OTU_97.34967.0	2698542	0.12505	0.0416667	0.00405219	0.000816993	1224	3643.54	87445	24	10935	1	sample_27	cami2_toy_airways	Staphylococcus aureus 08BA02176	Staphylococcus aureus	Staphylococcus	Staphylococcaceae	Bacillales	Bacilli	Firmicutes	Bacteria
76	CONCOCT	OTU_97.40239.0	3052034	0.048489	0.000204374	1	1	1	12863.9	62942868	4893	3052034	1	sample_27	cami2_toy_airways	Staphylococcus aureus strain	Staphylococcus aureus	Staphylococcus	Staphylococcaceae	Bacillales	Bacilli	Firmicutes	Bacteria
124	CONCOCT	OTU_97.34908.0	2730135	0.0751459	0.0529412	0.0137557	0.00691244	1302	2939.77	499761	170	37555	9	sample_27	cami2_toy_airways	Staphylococcus aureus strain	Staphylococcus aureus	Staphylococcus	Staphylococcaceae	Bacillales	Bacilli	Firmicutes	Bacteria
110	CONCOCT	OTU_97.35196.1	2690860	0.122761	0.126126	0.0118122	0.00686948	2038	2332.59	258917	111	31785	14	sample_27	cami2_toy_airways	Staphylococcus aureus strain	Staphylococcus aureus	Staphylococcus	Staphylococcaceae	Bacillales	Bacilli	Firmicutes	Bacteria
21	CONCOCT	OTU_97.37742.1	2841130	0.102317	0.0806452	0.00472031	0.00366032	1366	2114.08	131073	62	13411	5	sample_27	cami2_toy_airways	Staphylococcus aureus strain	Staphylococcus aureus	Staphylococcus	Staphylococcaceae	Bacillales	Bacilli	Firmicutes	Bacteria
52	CONCOCT	OTU_97.25404.0	2762555	0.194461	0.166667	0.003007	0.003861	1295	1423.93	42718	30	8307	5	sample_27	cami2_toy_airways	Staphylococcus aureus strain	Staphylococcus aureus	Staphylococcus	Staphylococcaceae	Bacillales	Bacilli	Firmicutes	Bacteria
101	CONCOCT	OTU_97.34908.0	2730135	0.115709	0.111111	0.00236911	0.00230415	1302	2070.33	55899	27	6468	3	sample_27	cami2_toy_airways	Staphylococcus aureus strain	Staphylococcus aureus	Staphylococcus	Staphylococcaceae	Bacillales	Bacilli	Firmicutes	Bacteria
28	CONCOCT	OTU_97.35196.1	2690860	0.122622	0.12	0.00217477	0.00147203	2038	1908.96	47724	25	5852	3	sample_27	cami2_toy_airways	Staphylococcus aureus strain	Staphylococcus aureus	Staphylococcus	Staphylococcaceae	Bacillales	Bacilli	Firmicutes	Bacteria
119	CONCOCT	OTU_97.20673.0	2718214	0.0648056	0.0416667	0.00169266	0.00153492	1303	1479.1	70997	48	4601	2	sample_27	cami2_toy_airways	Staphylococcus aureus strain	Staphylococcus aureus	Staphylococcus	Staphylococcaceae	Bacillales	Bacilli	Firmicutes	Bacteria
19	CONCOCT	OTU_97.7051.0	2780447	0.122849	0.0693069	0.00980706	0.00523169	1338	2197.65	221963	101	27268	7	sample_27	cami2_toy_airways	Staphylococcus aureus subsp. aureus 11819-97	Staphylococcus aureus	Staphylococcus	Staphylococcaceae	Bacillales	Bacilli	Firmicutes	Bacteria
9	CONCOCT	OTU_97.7051.0	2780447	0.368914	0.3	0.00167311	0.00224215	1338	1261	12610	10	4652	3	sample_27	cami2_toy_airways	Staphylococcus aureus subsp. aureus 11819-97	Staphylococcus aureus	Staphylococcus	Staphylococcaceae	Bacillales	Bacilli	Firmicutes	Bacteria
15	CONCOCT	OTU_97.34832.0	2754789	0.0894134	0.0694444	0.00858759	0.00376223	1329	3674.72	264580	72	23657	5	sample_27	cami2_toy_airways	Staphylococcus aureus subsp. aureus ED98	Staphylococcus aureus	Staphylococcus	Staphylococcaceae	Bacillales	Bacilli	Firmicutes	Bacteria
68	CONCOCT	OTU_97.34832.0	2754789	1	1	0.000560478	0.000752445	1329	1544	1544	1	1544	1	sample_27	cami2_toy_airways	Staphylococcus aureus subsp. aureus ED98	Staphylococcus aureus	Staphylococcus	Staphylococcaceae	Bacillales	Bacilli	Firmicutes	Bacteria
10	CONCOCT	OTU_97.36183.0	2720261	0.0804825	0.0733333	0.0143747	0.00795948	1382	3239.05	485857	150	39103	11	sample_27	cami2_toy_airways	Staphylococcus aureus subsp. aureus MW2	Staphylococcus aureus	Staphylococcus	Staphylococcaceae	Bacillales	Bacilli	Firmicutes	Bacteria
72	CONCOCT	OTU_97.36183.0	2720261	0.455165	0.333333	0.000834111	0.000723589	1382	1661.67	4985	3	2269	1	sample_27	cami2_toy_airways	Staphylococcus aureus subsp. aureus MW2	Staphylococcus aureus	Staphylococcus	Staphylococcaceae	Bacillales	Bacilli	Firmicutes	Bacteria
31	CONCOCT	OTU_97.34654.0	2608461	0.1228	0.097561	0.00644441	0.00676819	1182	1669.38	136889	82	16810	8	sample_27	cami2_toy_airways	Staphylococcus aureus subsp. aureus VC40	Staphylococcus aureus	Staphylococcus	Staphylococcaceae	Bacillales	Bacilli	Firmicutes	Bacteria
75	CONCOCT	OTU_97.35233.0	2853376	0.139445	0.123288	0.00675165	0.00655022	1374	1892.53	138155	73	19265	9	sample_27	cami2_toy_airways	Staphylococcus aureus USA300-ISMMS1	Staphylococcus aureus	Staphylococcus	Staphylococcaceae	Bacillales	Bacilli	Firmicutes	Bacteria
20	CONCOCT	OTU_97.30055.0	2562131	0.478018	0.429549	0.476056	0.263202	1193	3490.58	2551613	731	1219718	314	sample_27	cami2_toy_airways	Staphylococcus carnosus strain	Staphylococcus carnosus	Staphylococcus	Staphylococcaceae	Bacillales	Bacilli	Firmicutes	Bacteria
17	CONCOCT	OTU_97.34670.1	2526941	0.058225	0.0617957	0.508245	0.328424	2037	2037.47	22057650	10826	1284306	669	sample_27	cami2_toy_airways	Staphylococcus haemolyticus JCSC1435	Staphylococcus haemolyticus	Staphylococcus	Staphylococcaceae	Bacillales	Bacilli	Firmicutes	Bacteria
96	CONCOCT	OTU_97.34670.1	2526941	0.123979	0.149533	0.0115392	0.00785469	2037	2198.07	235194	107	29159	16	sample_27	cami2_toy_airways	Staphylococcus haemolyticus JCSC1435	Staphylococcus haemolyticus	Staphylococcus	Staphylococcaceae	Bacillales	Bacilli	Firmicutes	Bacteria
123	CONCOCT	OTU_97.34670.1	2526941	1	1	0.000473695	0.000490918	2037	1197	1197	1	1197	1	sample_27	cami2_toy_airways	Staphylococcus haemolyticus JCSC1435	Staphylococcus haemolyticus	Staphylococcus	Staphylococcaceae	Bacillales	Bacilli	Firmicutes	Bacteria
121	CONCOCT	OTU_97.28328.0	2474462	0.437329	0.333333	0.00342782	0.00249169	1204	2155	19395	9	8482	3	sample_27	cami2_toy_airways	Staphylococcus haemolyticus strain	Staphylococcus haemolyticus	Staphylococcus	Staphylococcaceae	Bacillales	Bacilli	Firmicutes	Bacteria
99	CONCOCT	OTU_97.28328.0	2474462	0.514479	0.5	0.00272827	0.00249169	1204	2187	13122	6	6751	3	sample_27	cami2_toy_airways	Staphylococcus haemolyticus strain	Staphylococcus haemolyticus	Staphylococcus	Staphylococcaceae	Bacillales	Bacilli	Firmicutes	Bacteria
79	CONCOCT	OTU_97.30665.0	2501046	1	1	0.000656125	0.000863558	1158	1641	1641	1	1641	1	sample_27	cami2_toy_airways	Staphylococcus saprophyticus strain	Staphylococcus saprophyticus	Staphylococcus	Staphylococcaceae	Bacillales	Bacilli	Firmicutes	Bacteria
111	CONCOCT	OTU_97.12199.0	2770676	0.126135	0.0512821	0.00333998	0.00148368	1348	1881.18	73366	39	9254	2	sample_27	cami2_toy_airways	Staphylococcus xylosus strain	Staphylococcus xylosus	Staphylococcus	Staphylococcaceae	Bacillales	Bacilli	Firmicutes	Bacteria
77	CONCOCT	OTU_97.12199.0	2770676	1	1	0.000567731	0.00074184	1348	1573	1573	1	1573	1	sample_27	cami2_toy_airways	Staphylococcus xylosus strain	Staphylococcus xylosus	Staphylococcus	Staphylococcaceae	Bacillales	Bacilli	Firmicutes	Bacteria
45	CONCOCT	OTU_97.12199.0	2770676	1	1	0.000361645	0.00074184	1348	1002	1002	1	1002	1	sample_27	cami2_toy_airways	Staphylococcus xylosus strain	Staphylococcus xylosus	Staphylococcus	Staphylococcaceae	Bacillales	Bacilli	Firmicutes	Bacteria
78	CONCOCT	OTU_97.9469.0	3321022	0.409203	0.428429	0.812543	0.543671	1580	3289.01	6594459	2005	2698473	859	sample_27	cami2_toy_airways	Enterococcus casseliflavus EC20	Enterococcus casseliflavus	Enterococcus	Enterococcaceae	Lactobacillales	Bacilli	Firmicutes	Bacteria
43	CONCOCT	OTU_97.9469.0	3321022	0.128777	0.153226	0.00789125	0.0120253	1580	1641.19	203507	124	26207	19	sample_27	cami2_toy_airways	Enterococcus casseliflavus EC20	Enterococcus casseliflavus	Enterococcus	Enterococcaceae	Lactobacillales	Bacilli	Firmicutes	Bacteria
64	CONCOCT	OTU_97.9469.0	3321022	0.0797616	0.0263158	0.0023014	0.000632911	1580	2521.66	95823	38	7643	1	sample_27	cami2_toy_airways	Enterococcus casseliflavus EC20	Enterococcus casseliflavus	Enterococcus	Enterococcaceae	Lactobacillales	Bacilli	Firmicutes	Bacteria
29	CONCOCT	OTU_97.9469.0	3321022	1	1	0.000319179	0.000632911	1580	1060	1060	1	1060	1	sample_27	cami2_toy_airways	Enterococcus casseliflavus EC20	Enterococcus casseliflavus	Enterococcus	Enterococcaceae	Lactobacillales	Bacilli	Firmicutes	Bacteria
92	CONCOCT	OTU_97.33972.0	2442131	1	1	0.000776371	0.000835422	1197	1896	1896	1	1896	1	sample_27	cami2_toy_airways	Lactococcus lactis subsp. cremoris MG1363	Lactococcus cremoris	Lactococcus	Streptococcaceae	Lactobacillales	Bacilli	Firmicutes	Bacteria
34	CONCOCT	OTU_97.231.0	2727141	0.451861	0.1678	0.965082	0.840909	88	13207.7	5824616	441	2631915	74	sample_27	cami2_toy_airways	Lactococcus lactis subsp. lactis	Lactococcus lactis	Lactococcus	Streptococcaceae	Lactobacillales	Bacilli	Firmicutes	Bacteria
16	CONCOCT	OTU_97.44550.0	2017822	0.0727793	0.0647511	0.630052	0.337197	949	3534.67	17468343	4942	1271333	320	sample_27	cami2_toy_airways	Streptococcus agalactiae strain	Streptococcus agalactiae	Streptococcus	Streptococcaceae	Lactobacillales	Bacilli	Firmicutes	Bacteria
94	CONCOCT	OTU_97.16586.0	2132580	0.164825	0.24	0.02161	0.0134933	1334	3727.99	279599	75	46085	18	sample_27	cami2_toy_airways	Streptococcus agalactiae strain	Streptococcus agalactiae	Streptococcus	Streptococcaceae	Lactobacillales	Bacilli	Firmicutes	Bacteria
90	CONCOCT	OTU_97.16586.0	2132580	0.173833	0.0930233	0.00962027	0.0029985	1334	2744.67	118021	43	20516	4	sample_27	cami2_toy_airways	Streptococcus agalactiae strain	Streptococcus agalactiae	Streptococcus	Streptococcaceae	Lactobacillales	Bacilli	Firmicutes	Bacteria
41	CONCOCT	OTU_97.44775.0	2158400	0.482277	0.333333	0.00134266	0.000963391	1038	2003	6009	3	2898	1	sample_27	cami2_toy_airways	Streptococcus anginosus C238	Streptococcus anginosus	Streptococcus	Streptococcaceae	Lactobacillales	Bacilli	Firmicutes	Bacteria
116	CONCOCT	OTU_97.34260.0	2122254	0.577221	0.428571	0.00354859	0.00288184	1041	1863.86	13047	7	7531	3	sample_27	cami2_toy_airways	Streptococcus gordonii str. Challis substr. CH1	Streptococcus gordonii	Streptococcus	Streptococcaceae	Lactobacillales	Bacilli	Firmicutes	Bacteria
5	CONCOCT	OTU_97.41564.1	1908578	0.131463	0.11583	0.0347416	0.0314795	953	1947.4	504377	259	66307	30	sample_27	cami2_toy_airways	Streptococcus lutetiensis 033	Streptococcus lutetiensis	Streptococcus	Streptococcaceae	Lactobacillales	Bacilli	Firmicutes	Bacteria
48	CONCOCT	OTU_97.40593.0	2080650	0.583915	0.333333	0.00237282	0.00105374	949	2818.33	8455	3	4937	1	sample_27	cami2_toy_airways	Streptococcus mitis B6	Streptococcus mitis	Streptococcus	Streptococcaceae	Lactobacillales	Bacilli	Firmicutes	Bacteria
93	CONCOCT	OTU_97.44475.0	2146498	0.364689	0.25	0.00401864	0.00196271	1019	2956.62	23653	8	8626	2	sample_27	cami2_toy_airways	Streptococcus pneumoniae ATCC 700669	Streptococcus pneumoniae	Streptococcus	Streptococcaceae	Lactobacillales	Bacilli	Firmicutes	Bacteria
107	CONCOCT	OTU_97.44475.0	2146498	0.767107	0.5	0.00176008	0.000981354	1019	2462.5	4925	2	3778	1	sample_27	cami2_toy_airways	Streptococcus pneumoniae ATCC 700669	Streptococcus pneumoniae	Streptococcus	Streptococcaceae	Lactobacillales	Bacilli	Firmicutes	Bacteria
71	CONCOCT	OTU_97.34134.0	1574169	1	1	0.000639067	0.000292056	3424	1006	1006	1	1006	1	sample_27	cami2_toy_airways	Streptococcus pneumoniae Hungary19A-6	Streptococcus pneumoniae	Streptococcus	Streptococcaceae	Lactobacillales	Bacilli	Firmicutes	Bacteria
109	CONCOCT	OTU_97.45365.1	2130593	0.140616	0.00216743	1	1	8	4105.08	15151833	3691	2130593	8	sample_27	cami2_toy_airways	Streptococcus pneumoniae SPN032672	Streptococcus pneumoniae	Streptococcus	Streptococcaceae	Lactobacillales	Bacilli	Firmicutes	Bacteria
32	CONCOCT	OTU_97.34134.1	1684712	0.170087	0.183206	0.0225825	0.0127592	1881	1707.47	223679	131	38045	24	sample_27	cami2_toy_airways	Streptococcus pyogenes STAB902	Streptococcus pyogenes	Streptococcus	Streptococcaceae	Lactobacillales	Bacilli	Firmicutes	Bacteria
40	CONCOCT	OTU_97.34346.0	1884516	0.208727	0.151163	0.0201203	0.0153664	846	2112.3	181658	86	37917	13	sample_27	cami2_toy_airways	Streptococcus pyogenes strain	Streptococcus pyogenes	Streptococcus	Streptococcaceae	Lactobacillales	Bacilli	Firmicutes	Bacteria
