## Supplementary tables 1-25 for "binny: an automated binning algorithm to recover high-quality genomes from complex metagenomic datasets" (part 3 of 3)

### Sheet: Supplementary table 7 (continued)
Supplementary table 7: AMBER statistics per bin of binning methods for the 54 samples in the 6 CAMI data sets.
65	CONCOCT	OTU_97.28759.0	1887297	0.0427946	0.023622	0.00744822	0.00340909	880	2586.43	328476	127	14057	3	sample_27	cami2_toy_airways	Streptococcus pyogenes strain	Streptococcus pyogenes	Streptococcus	Streptococcaceae	Lactobacillales	Bacilli	Firmicutes	Bacteria
3	CONCOCT	OTU_97.39039.1	1767158	0.10324	0.0789474	0.0037863	0.00257732	1164	1705.53	64810	38	6691	3	sample_27	cami2_toy_airways	Streptococcus pyogenes strain	Streptococcus pyogenes	Streptococcus	Streptococcaceae	Lactobacillales	Bacilli	Firmicutes	Bacteria
73	CONCOCT	OTU_97.42482.0	1650809	1	1	0.000900165	0.00131579	760	1486	1486	1	1486	1	sample_27	cami2_toy_airways	Streptococcus pyogenes strain	Streptococcus pyogenes	Streptococcus	Streptococcaceae	Lactobacillales	Bacilli	Firmicutes	Bacteria
122	CONCOCT	OTU_97.10289.0	1976488	0.142117	0.114943	0.00899677	0.0105152	951	1438.18	125122	87	17782	10	sample_27	cami2_toy_airways	Streptococcus suis A7	Streptococcus suis	Streptococcus	Streptococcaceae	Lactobacillales	Bacilli	Firmicutes	Bacteria
118	CONCOCT	OTU_97.10289.0	1976488	1	1	0.000825201	0.00105152	951	1631	1631	1	1631	1	sample_27	cami2_toy_airways	Streptococcus suis A7	Streptococcus suis	Streptococcus	Streptococcaceae	Lactobacillales	Bacilli	Firmicutes	Bacteria
80	CONCOCT	OTU_97.37841.0	2116433	0.857994	0.666667	0.00313168	0.00196657	1017	2575	7725	3	6628	2	sample_27	cami2_toy_airways	Streptococcus suis D12	Streptococcus suis	Streptococcus	Streptococcaceae	Lactobacillales	Bacilli	Firmicutes	Bacteria
49	CONCOCT	OTU_97.19375.1	2066463	0.24356	0.243243	0.00573734	0.00829493	1085	1315.62	48678	37	11856	9	sample_27	cami2_toy_airways	Streptococcus suis strain	Streptococcus suis	Streptococcus	Streptococcaceae	Lactobacillales	Bacilli	Firmicutes	Bacteria
87	CONCOCT	OTU_97.151.0	6186826	0.240516	0.002849	1	1	1	73285.3	25723141	351	6186826	1	sample_27	cami2_toy_airways	Clostridium beijerinckii NRRL B-598	Clostridium beijerinckii	Clostridium	Clostridiaceae	Eubacteriales	Clostridia	Firmicutes	Bacteria
67	CONCOCT	OTU_97.1428.0	5562491	0.952765	0.958225	0.689006	0.41895	2628	3500.96	4022598	1149	3832592	1101	sample_27	cami2_toy_airways	Clostridium scatologenes strain	Clostridium scatologenes	Clostridium	Clostridiaceae	Eubacteriales	Clostridia	Firmicutes	Bacteria
105	CONCOCT	OTU_97.1428.0	5562491	0.228268	0.241943	0.135859	0.185693	2628	1641.37	3310649	2017	755714	488	sample_27	cami2_toy_airways	Clostridium scatologenes strain	Clostridium scatologenes	Clostridium	Clostridiaceae	Eubacteriales	Clostridia	Firmicutes	Bacteria
84	CONCOCT	OTU_97.462.0	4693960	0.408603	0.414656	0.731061	0.424908	2184	3752.59	8398291	2238	3431569	928	sample_27	cami2_toy_airways	Lachnoclostridium phytofermentans ISDg	Lachnoclostridium phytofermentans	Lachnoclostridium	Lachnospiraceae	Eubacteriales	Clostridia	Firmicutes	Bacteria
42	CONCOCT	OTU_97.462.0	4693960	0.37577	0.333333	0.000701753	0.000457875	2184	2922	8766	3	3294	1	sample_27	cami2_toy_airways	Lachnoclostridium phytofermentans ISDg	Lachnoclostridium phytofermentans	Lachnoclostridium	Lachnospiraceae	Eubacteriales	Clostridia	Firmicutes	Bacteria
70	CONCOCT	OTU_97.31367.0	1922347	0.997235	0.995413	0.381665	0.242188	896	3374.89	735726	218	733692	217	sample_27	cami2_toy_airways	Finegoldia magna ATCC 29328	Finegoldia magna	Finegoldia	Peptoniphilaceae	Tissierellales	Tissierellia	Firmicutes	Bacteria
14	CONCOCT	OTU_97.7220.0	1573855	0.984336	0.984556	0.586708	0.344595	740	3621.96	938088	259	923394	255	sample_27	cami2_toy_airways	Parvimonas micra strain	Parvimonas micra	Parvimonas	Peptoniphilaceae	Tissierellales	Tissierellia	Firmicutes	Bacteria
38	CONCOCT	OTU_97.3350.0	1599855	0.82177	0.326923	0.990993	0.927273	55	12367.3	1929305	156	1585445	51	sample_27	cami2_toy_airways	Peptoniphilus sp. ING2-D1G strain	Peptoniphilus sp. ING2-D1G	Peptoniphilus	Peptoniphilaceae	Tissierellales	Tissierellia	Firmicutes	Bacteria
2	CONCOCT	OTU_97.11580.0	4520844	0.504488	0.996203	0.872931	0.608534	2156	5939.68	7822559	1317	3946387	1312	sample_27	cami2_toy_airways	Cereibacter sphaeroides strain	Cereibacter sphaeroides	Cereibacter	Rhodobacteraceae	Rhodobacterales	Alphaproteobacteria	Proteobacteria	Bacteria
82	CONCOCT	OTU_97.11580.0	4520844	1	1	0.00188571	0.00185529	2156	2131.25	8525	4	8525	4	sample_27	cami2_toy_airways	Cereibacter sphaeroides strain	Cereibacter sphaeroides	Cereibacter	Rhodobacteraceae	Rhodobacterales	Alphaproteobacteria	Proteobacteria	Bacteria
57	CONCOCT	OTU_97.156.0	7131378	0.996285	0.993868	0.837717	0.579559	3356	3064.06	5996356	1957	5974079	1945	sample_27	cami2_toy_airways	Achromobacter xylosoxidans A8	Achromobacter xylosoxidans	Achromobacter	Alcaligenaceae	Burkholderiales	Betaproteobacteria	Proteobacteria	Bacteria
60	CONCOCT	OTU_97.156.0	7131378	1	1	0.000335279	0.000297974	3356	2391	2391	1	2391	1	sample_27	cami2_toy_airways	Achromobacter xylosoxidans A8	Achromobacter xylosoxidans	Achromobacter	Alcaligenaceae	Burkholderiales	Betaproteobacteria	Proteobacteria	Bacteria
106	CONCOCT	OTU_97.499.0	2106914	1	1	0.873505	0.624371	993	2968.39	1840399	620	1840399	620	sample_27	cami2_toy_airways	Neisseria gonorrhoeae strain	Neisseria gonorrhoeae	Neisseria	Neisseriaceae	Neisseriales	Betaproteobacteria	Proteobacteria	Bacteria
108	CONCOCT	OTU_97.499.0	2106914	1	1	0.000773169	0.00100705	993	1629	1629	1	1629	1	sample_27	cami2_toy_airways	Neisseria gonorrhoeae strain	Neisseria gonorrhoeae	Neisseria	Neisseriaceae	Neisseriales	Betaproteobacteria	Proteobacteria	Bacteria
24	CONCOCT	OTU_97.6722.0	1088338	0.427306	0.392097	0.458979	0.249035	518	3553.22	1169009	329	499524	129	sample_27	cami2_toy_airways	secondary endosymbiont of Heteropsylla cubana strain	secondary endosymbiont of Heteropsylla cubana	Enterobacteriaceae genus	Enterobacteriaceae	Enterobacterales	Gammaproteobacteria	Proteobacteria	Bacteria
50	CONCOCT	OTU_97.973.0	3941673	0.998209	0.99631	0.855831	0.599334	1802	3117.58	3379459	1084	3373405	1080	sample_27	cami2_toy_airways	Erwinia tasmaniensis Et1/99	Erwinia tasmaniensis	Erwinia	Erwiniaceae	Enterobacterales	Gammaproteobacteria	Proteobacteria	Bacteria
39	CONCOCT	OTU_97.973.0	3941673	1	1	0.00280363	0.00166482	1802	3683.67	11051	3	11051	3	sample_27	cami2_toy_airways	Erwinia tasmaniensis Et1/99	Erwinia tasmaniensis	Erwinia	Erwiniaceae	Enterobacterales	Gammaproteobacteria	Proteobacteria	Bacteria
83	CONCOCT	OTU_97.31641.0	2262437	1	1	0.816587	0.561851	1059	3105	1847477	595	1847477	595	sample_27	cami2_toy_airways	Actinobacillus pleuropneumoniae serovar 8	Actinobacillus pleuropneumoniae	Actinobacillus	Pasteurellaceae	Pasteurellales	Gammaproteobacteria	Proteobacteria	Bacteria
117	CONCOCT	OTU_97.31641.0	2262437	1	1	0.00700926	0.00566572	1059	2643	15858	6	15858	6	sample_27	cami2_toy_airways	Actinobacillus pleuropneumoniae serovar 8	Actinobacillus pleuropneumoniae	Actinobacillus	Pasteurellaceae	Pasteurellales	Gammaproteobacteria	Proteobacteria	Bacteria
35	CONCOCT	OTU_97.31641.0	2262437	1	1	0.000497251	0.000944287	1059	1125	1125	1	1125	1	sample_27	cami2_toy_airways	Actinobacillus pleuropneumoniae serovar 8	Actinobacillus pleuropneumoniae	Actinobacillus	Pasteurellaceae	Pasteurellales	Gammaproteobacteria	Proteobacteria	Bacteria
115	CONCOCT	OTU_97.31641.0	2262437	1	1	0.000482665	0.000944287	1059	1092	1092	1	1092	1	sample_27	cami2_toy_airways	Actinobacillus pleuropneumoniae serovar 8	Actinobacillus pleuropneumoniae	Actinobacillus	Pasteurellaceae	Pasteurellales	Gammaproteobacteria	Proteobacteria	Bacteria
86	CONCOCT	OTU_97.13069.0	3855253	0.937288	0.925097	0.7391	0.455024	2090	2957.26	3040068	1028	2849419	951	sample_27	cami2_toy_airways	Acinetobacter baumannii MDR-ZJ06	Acinetobacter baumannii	Acinetobacter	Moraxellaceae	Pseudomonadales	Gammaproteobacteria	Proteobacteria	Bacteria
51	CONCOCT	OTU_97.9999.0	2323726	0.996214	0.992032	0.656388	0.430052	1158	3049.93	1531063	502	1525266	498	sample_27	cami2_toy_airways	Moraxella bovoculi strain	Moraxella bovoculi	Moraxella	Moraxellaceae	Pseudomonadales	Gammaproteobacteria	Proteobacteria	Bacteria
89	CONCOCT	OTU_97.9999.0	2323726	0.982586	0.976879	0.184349	0.145941	1158	2520.05	435968	173	428376	169	sample_27	cami2_toy_airways	Moraxella bovoculi strain	Moraxella bovoculi	Moraxella	Moraxellaceae	Pseudomonadales	Gammaproteobacteria	Proteobacteria	Bacteria
62	CONCOCT	OTU_97.9999.0	2323726	0.672888	0.583333	0.0200914	0.0120898	1158	2890.96	69383	24	46687	14	sample_27	cami2_toy_airways	Moraxella bovoculi strain	Moraxella bovoculi	Moraxella	Moraxellaceae	Pseudomonadales	Gammaproteobacteria	Proteobacteria	Bacteria
4	CONCOCT	OTU_97.9999.0	2323726	1	1	0.000655413	0.000863558	1158	1523	1523	1	1523	1	sample_27	cami2_toy_airways	Moraxella bovoculi strain	Moraxella bovoculi	Moraxella	Moraxellaceae	Pseudomonadales	Gammaproteobacteria	Proteobacteria	Bacteria
4	CONCOCT	OTU_97.10389.0	2304349	0.974001	0.959596	0.808103	0.570913	832	3862.34	1911858	495	1862151	475	sample_4	cami2_toy_airways	Corynebacterium atypicum strain	Corynebacterium atypicum	Corynebacterium	Corynebacteriaceae	Corynebacteriales	Actinomycetia	Actinobacteria	Bacteria
74	CONCOCT	OTU_97.30815.1	2547352	0.132797	0.129496	0.0274701	0.020202	2673	1263.64	526938	417	69976	54	sample_4	cami2_toy_airways	Corynebacterium aurimucosum ATCC 700975	Corynebacterium aurimucosum	Corynebacterium	Corynebacteriaceae	Corynebacteriales	Actinomycetia	Actinobacteria	Bacteria
18	CONCOCT	OTU_97.30815.1	2547352	1	1	0.00151883	0.00112233	2673	1289.67	3869	3	3869	3	sample_4	cami2_toy_airways	Corynebacterium aurimucosum ATCC 700975	Corynebacterium aurimucosum	Corynebacterium	Corynebacteriaceae	Corynebacteriales	Actinomycetia	Actinobacteria	Bacteria
134	CONCOCT	OTU_97.24948.0	2390367	0.568647	0.408643	0.8582	0.605618	890	2735.05	3607531	1319	2051413	539	sample_4	cami2_toy_airways	Corynebacterium camporealensis strain	Corynebacterium camporealensis	Corynebacterium	Corynebacteriaceae	Corynebacteriales	Actinomycetia	Actinobacteria	Bacteria
117	CONCOCT	OTU_97.45281.0	2222603	0.131649	0.119813	0.375844	0.229096	2344	1415.73	6345312	4482	835351	537	sample_4	cami2_toy_airways	Corynebacterium diphtheriae HC02	Corynebacterium diphtheriae	Corynebacterium	Corynebacteriaceae	Corynebacteriales	Actinomycetia	Actinobacteria	Bacteria
116	CONCOCT	OTU_97.41740.0	2758642	0.188864	0.000599161	1	1	1	8751.63	14606471	1669	2758642	1	sample_4	cami2_toy_airways	Corynebacterium flavescens strain	Corynebacterium flavescens	Corynebacterium	Corynebacteriaceae	Corynebacteriales	Actinomycetia	Actinobacteria	Bacteria
10	CONCOCT	OTU_97.7441.0	3036531	0.133046	0.130435	0.00722502	0.00424929	2824	1792.37	164898	92	21939	12	sample_4	cami2_toy_airways	Corynebacterium glutamicum ATCC 13032	Corynebacterium glutamicum	Corynebacterium	Corynebacteriaceae	Corynebacteriales	Actinomycetia	Actinobacteria	Bacteria
107	CONCOCT	OTU_97.45281.1	3350618	0.635543	0.000938086	1	1	1	4945.64	5272054	1066	3350618	1	sample_4	cami2_toy_airways	Corynebacterium glutamicum SCgG1	Corynebacterium glutamicum	Corynebacterium	Corynebacteriaceae	Corynebacteriales	Actinomycetia	Actinobacteria	Bacteria
7	CONCOCT	OTU_97.12441.0	3151131	0.529764	0.5	0.0019374	0.00268817	1116	1920.67	11524	6	6105	3	sample_4	cami2_toy_airways	Corynebacterium halotolerans YIM 70093 = DSM 44683	Corynebacterium halotolerans	Corynebacterium	Corynebacteriaceae	Corynebacteriales	Actinomycetia	Actinobacteria	Bacteria
5	CONCOCT	OTU_97.31374.1	1473074	0.517195	0.5	0.000775928	0.000259269	3857	1105	2210	2	1143	1	sample_4	cami2_toy_airways	Corynebacterium ulcerans FRC58	Corynebacterium ulcerans	Corynebacterium	Corynebacteriaceae	Corynebacteriales	Actinomycetia	Actinobacteria	Bacteria
71	CONCOCT	OTU_97.36161.1	3411017	0.275217	0.300493	0.966819	0.780384	469	9837.99	11982666	1218	3297836	366	sample_4	cami2_toy_airways	Corynebacterium variabile DSM 44702	Corynebacterium variabile	Corynebacterium	Corynebacteriaceae	Corynebacteriales	Actinomycetia	Actinobacteria	Bacteria
70	CONCOCT	OTU_97.270.0	1793898	0.593161	0.580153	0.175596	0.0608324	3748	1351.28	531055	393	315001	228	sample_4	cami2_toy_airways	Micrococcus luteus NCTC 2665	Micrococcus luteus	Micrococcus	Micrococcaceae	Micrococcales	Actinomycetia	Actinobacteria	Bacteria
139	CONCOCT	OTU_97.27089.0	2436922	0.654693	0.646073	0.407042	0.274833	2245	1586.5	1515106	955	991930	617	sample_4	cami2_toy_airways	Propionibacterium freudenreichii subsp. freudenreichii	Propionibacterium freudenreichii	Propionibacterium	Propionibacteriaceae	Propionibacteriales	Actinomycetia	Actinobacteria	Bacteria
75	CONCOCT	OTU_97.27089.0	2436922	1	1	0.000548233	0.000445434	2245	1336	1336	1	1336	1	sample_4	cami2_toy_airways	Propionibacterium freudenreichii subsp. freudenreichii	Propionibacterium freudenreichii	Propionibacterium	Propionibacteriaceae	Propionibacteriales	Actinomycetia	Actinobacteria	Bacteria
56	CONCOCT	OTU_97.37206.0	4663490	0.546341	0.547404	0.142929	0.0500206	9696	1377	1220018	886	666546	485	sample_4	cami2_toy_airways	Bacteroides ovatus V975	Bacteroides ovatus	Bacteroides	Bacteroidaceae	Bacteroidales	Bacteroidia	Bacteroidetes	Bacteria
112	CONCOCT	OTU_97.43876.1	2338299	0.624158	0.392421	0.841331	0.552496	581	3853.18	3151899	818	1967283	321	sample_4	cami2_toy_airways	Porphyromonas gingivalis AJW4	Porphyromonas gingivalis	Porphyromonas	Porphyromonadaceae	Bacteroidales	Bacteroidia	Bacteroidetes	Bacteria
1	CONCOCT	OTU_97.43876.0	2014505	1	1	0.000693471	0.000360881	2771	1397	1397	1	1397	1	sample_4	cami2_toy_airways	Porphyromonas gingivalis ATCC 33277	Porphyromonas gingivalis	Porphyromonas	Porphyromonadaceae	Bacteroidales	Bacteroidia	Bacteroidetes	Bacteria
73	CONCOCT	OTU_97.43876.0	2014505	1	1	0.000531148	0.000360881	2771	1070	1070	1	1070	1	sample_4	cami2_toy_airways	Porphyromonas gingivalis ATCC 33277	Porphyromonas gingivalis	Porphyromonas	Porphyromonadaceae	Bacteroidales	Bacteroidia	Bacteroidetes	Bacteria
89	CONCOCT	OTU_97.43876.0	2014505	1	1	0.000518241	0.000360881	2771	1044	1044	1	1044	1	sample_4	cami2_toy_airways	Porphyromonas gingivalis ATCC 33277	Porphyromonas gingivalis	Porphyromonas	Porphyromonadaceae	Bacteroidales	Bacteroidia	Bacteroidetes	Bacteria
76	CONCOCT	OTU_97.20930.0	2153591	0.459998	0.453409	0.273935	0.198409	2011	1457.38	1282491	880	589943	399	sample_4	cami2_toy_airways	Porphyromonas gingivalis W83	Porphyromonas gingivalis	Porphyromonas	Porphyromonadaceae	Bacteroidales	Bacteroidia	Bacteroidetes	Bacteria
37	CONCOCT	OTU_97.14027.0	2547651	0.970834	0.965368	0.123794	0.0417838	5337	1406.32	324859	231	315384	223	sample_4	cami2_toy_airways	Flavobacterium branchiophilum FL-15	Flavobacterium branchiophilum	Flavobacterium	Flavobacteriaceae	Flavobacteriales	Flavobacteriia	Bacteroidetes	Bacteria
40	CONCOCT	OTU_97.14027.0	2547651	0.111235	0.107143	0.00296901	0.00112423	5337	1214.29	68000	56	7564	6	sample_4	cami2_toy_airways	Flavobacterium branchiophilum FL-15	Flavobacterium branchiophilum	Flavobacterium	Flavobacteriaceae	Flavobacteriales	Flavobacteriia	Bacteroidetes	Bacteria
118	CONCOCT	OTU_97.14027.0	2547651	1	1	0.000967165	0.000374742	5337	1232	2464	2	2464	2	sample_4	cami2_toy_airways	Flavobacterium branchiophilum FL-15	Flavobacterium branchiophilum	Flavobacterium	Flavobacteriaceae	Flavobacteriales	Flavobacteriia	Bacteroidetes	Bacteria
21	CONCOCT	OTU_97.143.0	2913453	0.989312	0.985294	0.789754	0.497217	1078	4275.31	2325769	544	2300911	536	sample_4	cami2_toy_airways	Gramella salexigens strain	Gramella salexigens	Gramella	Flavobacteriaceae	Flavobacteriales	Flavobacteriia	Bacteroidetes	Bacteria
25	CONCOCT	OTU_97.143.0	2913453	0.736203	0.538462	0.00861246	0.00649351	1078	2621.77	34083	13	25092	7	sample_4	cami2_toy_airways	Gramella salexigens strain	Gramella salexigens	Gramella	Flavobacteriaceae	Flavobacteriales	Flavobacteriia	Bacteroidetes	Bacteria
106	CONCOCT	OTU_97.143.0	2913453	1	1	0.00237107	0.00185529	1078	3454	6908	2	6908	2	sample_4	cami2_toy_airways	Gramella salexigens strain	Gramella salexigens	Gramella	Flavobacteriaceae	Flavobacteriales	Flavobacteriia	Bacteroidetes	Bacteria
132	CONCOCT	OTU_97.37691.0	2299826	0.961164	0.954887	0.151703	0.0525553	4833	1364.62	362988	266	348891	254	sample_4	cami2_toy_airways	Lacinutrix venerupis strain	Lacinutrix venerupis	Lacinutrix	Flavobacteriaceae	Flavobacteriales	Flavobacteriia	Bacteroidetes	Bacteria
63	CONCOCT	OTU_97.13074.0	1351271	1	1	0.00083773	0.000234687	4261	1132	1132	1	1132	1	sample_4	cami2_toy_airways	Winogradskyella sp. J14-2 strain	Winogradskyella sp. J14-2	Winogradskyella	Flavobacteriaceae	Flavobacteriales	Flavobacteriia	Bacteroidetes	Bacteria
142	CONCOCT	OTU_97.38845.0	5076572	0.536913	0.511528	0.652249	0.365233	4556	1895.81	6167084	3253	3311188	1664	sample_4	cami2_toy_airways	Chryseobacterium sp. StRB126 strain	Chryseobacterium sp. StRB126	Chryseobacterium	Weeksellaceae	Flavobacteriales	Flavobacteriia	Bacteroidetes	Bacteria
8	CONCOCT	OTU_97.38845.0	5076572	1	1	0.000394952	0.000219491	4556	2005	2005	1	2005	1	sample_4	cami2_toy_airways	Chryseobacterium sp. StRB126 strain	Chryseobacterium sp. StRB126	Chryseobacterium	Weeksellaceae	Flavobacteriales	Flavobacteriia	Bacteroidetes	Bacteria
57	CONCOCT	OTU_97.18836.0	2833271	0.505739	0.5	0.000513188	0.000168862	5922	1437.5	2875	2	1454	1	sample_4	cami2_toy_airways	Elizabethkingia anophelis FMS-007	Elizabethkingia anophelis	Elizabethkingia	Weeksellaceae	Flavobacteriales	Flavobacteriia	Bacteroidetes	Bacteria
123	CONCOCT	OTU_97.57.1	2103766	0.998229	0.996024	0.852476	0.592899	845	3571.75	1796590	503	1793409	501	sample_4	cami2_toy_airways	Riemerella anatipestifer strain	Riemerella anatipestifer	Riemerella	Weeksellaceae	Flavobacteriales	Flavobacteriia	Bacteroidetes	Bacteria
96	CONCOCT	OTU_97.475.0	5694835	0.720599	0.737775	0.483712	0.233462	5170	2336.64	3822735	1636	2754658	1207	sample_4	cami2_toy_airways	Bacillus thuringiensis serovar indiana	Bacillus thuringiensis	Bacillus	Bacillaceae	Bacillales	Bacilli	Firmicutes	Bacteria
80	CONCOCT	OTU_97.475.0	5694835	0.0765694	0.0731707	0.173992	0.134623	5170	1360.45	12940615	9512	990855	696	sample_4	cami2_toy_airways	Bacillus thuringiensis serovar indiana	Bacillus thuringiensis	Bacillus	Bacillaceae	Bacillales	Bacilli	Firmicutes	Bacteria
62	CONCOCT	OTU_97.475.0	5694835	0.366352	0.285714	0.000865697	0.000386847	5170	1922.43	13457	7	4930	2	sample_4	cami2_toy_airways	Bacillus thuringiensis serovar indiana	Bacillus thuringiensis	Bacillus	Bacillaceae	Bacillales	Bacilli	Firmicutes	Bacteria
104	CONCOCT	OTU_97.475.0	5694835	0.634342	0.5	0.000360678	0.000193424	5170	1619	3238	2	2054	1	sample_4	cami2_toy_airways	Bacillus thuringiensis serovar indiana	Bacillus thuringiensis	Bacillus	Bacillaceae	Bacillales	Bacilli	Firmicutes	Bacteria
115	CONCOCT	OTU_97.475.0	5694835	1	1	0.000230033	0.000193424	5170	1310	1310	1	1310	1	sample_4	cami2_toy_airways	Bacillus thuringiensis serovar indiana	Bacillus thuringiensis	Bacillus	Bacillaceae	Bacillales	Bacilli	Firmicutes	Bacteria
17	CONCOCT	OTU_97.989.0	3615284	0.993567	0.990236	0.658498	0.367563	3311	1949.61	2396074	1229	2380659	1217	sample_4	cami2_toy_airways	Bacillus velezensis strain	Bacillus velezensis	Bacillus	Bacillaceae	Bacillales	Bacilli	Firmicutes	Bacteria
81	CONCOCT	OTU_97.989.0	3615284	0.674401	0.5	0.00196969	0.000604047	3311	2639.75	10559	4	7121	2	sample_4	cami2_toy_airways	Bacillus velezensis strain	Bacillus velezensis	Bacillus	Bacillaceae	Bacillales	Bacilli	Firmicutes	Bacteria
91	CONCOCT	OTU_97.23317.0	1768919	0.826959	0.165563	0.980369	0.925926	27	13887.9	2097072	151	1734193	25	sample_4	cami2_toy_airways	Gemella sp. oral taxon 928 strain	Gemella sp. oral taxon 928	Gemella	Bacillales family	Bacillales	Bacilli	Firmicutes	Bacteria
72	CONCOCT	OTU_97.34667.0	1595427	0.358445	0.363636	0.00287196	0.00118378	3379	1162.09	12783	11	4582	4	sample_4	cami2_toy_airways	Macrococcus caseolyticus JCSC5402	Macrococcus caseolyticus	Macrococcus	Staphylococcaceae	Bacillales	Bacilli	Firmicutes	Bacteria
93	CONCOCT	OTU_97.40239.0	3052039	0.0711082	0.000457038	1	1	1	19616.6	42921085	2188	3052039	1	sample_4	cami2_toy_airways	Staphylococcus aureus strain	Staphylococcus aureus	Staphylococcus	Staphylococcaceae	Bacillales	Bacilli	Firmicutes	Bacteria
45	CONCOCT	OTU_97.36530.0	2763529	0.0730528	0.0677446	0.481238	0.298092	2516	1644.37	18204829	11071	1329914	750	sample_4	cami2_toy_airways	Staphylococcus aureus strain	Staphylococcus aureus	Staphylococcus	Staphylococcaceae	Bacillales	Bacilli	Firmicutes	Bacteria
20	CONCOCT	OTU_97.26084.0	2641688	0.10295	0.119835	0.018618	0.0119048	2436	1974.12	477736	242	49183	29	sample_4	cami2_toy_airways	Staphylococcus aureus strain	Staphylococcus aureus	Staphylococcus	Staphylococcaceae	Bacillales	Bacilli	Firmicutes	Bacteria
32	CONCOCT	OTU_97.34717.0	2983822	0.101809	0.00724638	0.0109645	0.00568182	176	2328.61	321348	138	32716	1	sample_4	cami2_toy_airways	Staphylococcus aureus strain	Staphylococcus aureus	Staphylococcus	Staphylococcaceae	Bacillales	Bacilli	Firmicutes	Bacteria
129	CONCOCT	OTU_97.26084.0	2641688	0.11152	0.0943396	0.00647919	0.00410509	2436	1447.92	153479	106	17116	10	sample_4	cami2_toy_airways	Staphylococcus aureus strain	Staphylococcus aureus	Staphylococcus	Staphylococcaceae	Bacillales	Bacilli	Firmicutes	Bacteria
128	CONCOCT	OTU_97.34032.1	2370936	0.12285	0.108434	0.00607819	0.00242457	3712	1413.33	117306	83	14411	9	sample_4	cami2_toy_airways	Staphylococcus aureus strain	Staphylococcus aureus	Staphylococcus	Staphylococcaceae	Bacillales	Bacilli	Firmicutes	Bacteria
65	CONCOCT	OTU_97.36530.0	2763529	0.123744	0.0990099	0.00604951	0.00397456	2516	1337.64	135102	101	16718	10	sample_4	cami2_toy_airways	Staphylococcus aureus strain	Staphylococcus aureus	Staphylococcus	Staphylococcaceae	Bacillales	Bacilli	Firmicutes	Bacteria
138	CONCOCT	OTU_97.26084.0	2641688	0.089471	0.0731707	0.00577017	0.00369458	2436	1385.11	170368	123	15243	9	sample_4	cami2_toy_airways	Staphylococcus aureus strain	Staphylococcus aureus	Staphylococcus	Staphylococcaceae	Bacillales	Bacilli	Firmicutes	Bacteria
61	CONCOCT	OTU_97.36530.0	2763529	0.0859367	0.0900901	0.00481667	0.00397456	2516	1395.43	154893	111	13311	10	sample_4	cami2_toy_airways	Staphylococcus aureus strain	Staphylococcus aureus	Staphylococcus	Staphylococcaceae	Bacillales	Bacilli	Firmicutes	Bacteria
126	CONCOCT	OTU_97.36530.0	2763529	0.108296	0.0898876	0.00472403	0.00317965	2516	1354.48	120549	89	13055	8	sample_4	cami2_toy_airways	Staphylococcus aureus strain	Staphylococcus aureus	Staphylococcus	Staphylococcaceae	Bacillales	Bacilli	Firmicutes	Bacteria
26	CONCOCT	OTU_97.34032.1	2370936	0.101363	0.113636	0.00260614	0.00134698	3712	1385.43	60959	44	6179	5	sample_4	cami2_toy_airways	Staphylococcus aureus strain	Staphylococcus aureus	Staphylococcus	Staphylococcaceae	Bacillales	Bacilli	Firmicutes	Bacteria
44	CONCOCT	OTU_97.26084.0	2641688	0.0818356	0.0416667	0.00099974	0.000410509	2436	1344.67	32272	24	2641	1	sample_4	cami2_toy_airways	Staphylococcus aureus strain	Staphylococcus aureus	Staphylococcus	Staphylococcaceae	Bacillales	Bacilli	Firmicutes	Bacteria
50	CONCOCT	OTU_97.27880.1	2557386	0.360172	0.333333	0.000524755	0.000409165	2444	1242	3726	3	1342	1	sample_4	cami2_toy_airways	Staphylococcus aureus strain	Staphylococcus aureus	Staphylococcus	Staphylococcaceae	Bacillales	Bacilli	Firmicutes	Bacteria
41	CONCOCT	OTU_97.19931.0	2717511	0.131814	0.0740741	0.00753704	0.00577478	1039	1918.35	155386	81	20482	6	sample_4	cami2_toy_airways	Staphylococcus aureus subsp. aureus DSM 20231	Staphylococcus aureus	Staphylococcus	Staphylococcaceae	Bacillales	Bacilli	Firmicutes	Bacteria
82	CONCOCT	OTU_97.19931.0	2717511	0.158899	0.108108	0.00482132	0.00384986	1039	2228.51	82455	37	13102	4	sample_4	cami2_toy_airways	Staphylococcus aureus subsp. aureus DSM 20231	Staphylococcus aureus	Staphylococcus	Staphylococcaceae	Bacillales	Bacilli	Firmicutes	Bacteria
119	CONCOCT	OTU_97.19931.0	2717511	0.236351	0.2	0.000643604	0.000962464	1039	1480	7400	5	1749	1	sample_4	cami2_toy_airways	Staphylococcus aureus subsp. aureus DSM 20231	Staphylococcus aureus	Staphylococcus	Staphylococcaceae	Bacillales	Bacilli	Firmicutes	Bacteria
111	CONCOCT	OTU_97.34830.0	1982546	0.0939161	0.0909091	0.00251344	0.000980392	4080	1205.86	53058	44	4983	4	sample_4	cami2_toy_airways	Staphylococcus aureus subsp. aureus ECT-R 2	Staphylococcus aureus	Staphylococcus	Staphylococcaceae	Bacillales	Bacilli	Firmicutes	Bacteria
120	CONCOCT	OTU_97.35920.0	2799958	0.0410825	0.0130814	0.0245232	0.0227273	396	2429.31	1671367	688	68664	9	sample_4	cami2_toy_airways	Staphylococcus aureus subsp. aureus MSSA476	Staphylococcus aureus	Staphylococcus	Staphylococcaceae	Bacillales	Bacilli	Firmicutes	Bacteria
66	CONCOCT	OTU_97.36183.0	2748308	0.127817	0.0909091	0.00153513	0.00183993	1087	1500.36	33008	22	4219	2	sample_4	cami2_toy_airways	Staphylococcus aureus subsp. aureus MW2	Staphylococcus aureus	Staphylococcus	Staphylococcaceae	Bacillales	Bacilli	Firmicutes	Bacteria
15	CONCOCT	OTU_97.21931.0	2143806	0.366035	0.25	0.000964173	0.000223764	4469	1411.75	5647	4	2067	1	sample_4	cami2_toy_airways	Staphylococcus aureus subsp. aureus Z172	Staphylococcus aureus	Staphylococcus	Staphylococcaceae	Bacillales	Bacilli	Firmicutes	Bacteria
48	CONCOCT	OTU_97.35048.0	2355073	0.171656	0.0833333	0.00138297	0.000455581	2195	1581.17	18974	12	3257	1	sample_4	cami2_toy_airways	Staphylococcus epidermidis ATCC 12228	Staphylococcus epidermidis	Staphylococcus	Staphylococcaceae	Bacillales	Bacilli	Firmicutes	Bacteria
79	CONCOCT	OTU_97.34817.0	2542882	0.232209	0.0555556	0.00474147	0.00298507	335	2884.61	51923	18	12057	1	sample_4	cami2_toy_airways	Staphylococcus pasteuri SP1	Staphylococcus pasteuri	Staphylococcus	Staphylococcaceae	Bacillales	Bacilli	Firmicutes	Bacteria
13	CONCOCT	OTU_97.30665.0	1852042	1	1	0.0005853	0.000257732	3880	1084	1084	1	1084	1	sample_4	cami2_toy_airways	Staphylococcus saprophyticus strain	Staphylococcus saprophyticus	Staphylococcus	Staphylococcaceae	Bacillales	Bacilli	Firmicutes	Bacteria
52	CONCOCT	OTU_97.10557.0	2516899	1	1	0.000535182	0.000427533	2339	1347	1347	1	1347	1	sample_4	cami2_toy_airways	Staphylococcus sp. AntiMn-1 strain	Staphylococcus sp. AntiMn-1	Staphylococcus	Staphylococcaceae	Bacillales	Bacilli	Firmicutes	Bacteria
47	CONCOCT	OTU_97.22389.0	1458785	0.491788	0.501433	0.157019	0.0572831	3055	1334.57	465764	349	229057	175	sample_4	cami2_toy_airways	Aerococcus sanguinicola strain	Aerococcus sanguinicola	Aerococcus	Aerococcaceae	Lactobacillales	Bacilli	Firmicutes	Bacteria
84	CONCOCT	OTU_97.22389.0	1458785	1	1	0.000900064	0.000327332	3055	1313	1313	1	1313	1	sample_4	cami2_toy_airways	Aerococcus sanguinicola strain	Aerococcus sanguinicola	Aerococcus	Aerococcaceae	Lactobacillales	Bacilli	Firmicutes	Bacteria
54	CONCOCT	OTU_97.353.1	2466977	0.261712	0.230922	0.690142	0.401798	1446	2585.65	6505487	2516	1702565	581	sample_4	cami2_toy_airways	Lactococcus lactis subsp. cremoris A76	Lactococcus cremoris	Lactococcus	Streptococcaceae	Lactobacillales	Bacilli	Firmicutes	Bacteria
30	CONCOCT	OTU_97.353.1	2466977	0.0605507	0.0362319	0.0111071	0.00691563	1446	1639.6	452530	276	27401	10	sample_4	cami2_toy_airways	Lactococcus lactis subsp. cremoris A76	Lactococcus cremoris	Lactococcus	Streptococcaceae	Lactobacillales	Bacilli	Firmicutes	Bacteria
9	CONCOCT	OTU_97.353.1	2466977	0.117073	0.0909091	0.00136564	0.00138313	1446	1308.05	28777	22	3369	2	sample_4	cami2_toy_airways	Lactococcus lactis subsp. cremoris A76	Lactococcus cremoris	Lactococcus	Streptococcaceae	Lactobacillales	Bacilli	Firmicutes	Bacteria
16	CONCOCT	OTU_97.45307.0	1934897	1	1	0.00128482	0.000554939	1802	2486	2486	1	2486	1	sample_4	cami2_toy_airways	Streptococcus agalactiae ILRI005	Streptococcus agalactiae	Streptococcus	Streptococcaceae	Lactobacillales	Bacilli	Firmicutes	Bacteria
24	CONCOCT	OTU_97.44160.0	1432688	0.403037	0.333333	0.00105606	0.000339559	2945	1251.33	3754	3	1513	1	sample_4	cami2_toy_airways	Streptococcus anginosus strain	Streptococcus anginosus	Streptococcus	Streptococcaceae	Lactobacillales	Bacilli	Firmicutes	Bacteria
113	CONCOCT	OTU_97.33840.0	1536240	1	1	0.00140668	0.000304785	3281	2161	2161	1	2161	1	sample_4	cami2_toy_airways	Streptococcus cristatus AS 1.3089	Streptococcus cristatus	Streptococcus	Streptococcaceae	Lactobacillales	Bacilli	Firmicutes	Bacteria
101	CONCOCT	OTU_97.20865.0	1564085	1	1	0.00071927	0.000308737	3239	1125	1125	1	1125	1	sample_4	cami2_toy_airways	Streptococcus gordonii strain	Streptococcus gordonii	Streptococcus	Streptococcaceae	Lactobacillales	Bacilli	Firmicutes	Bacteria
53	CONCOCT	OTU_97.40593.0	1980094	0.21789	0.208333	0.0037877	0.00271003	1845	1434.21	34421	24	7500	5	sample_4	cami2_toy_airways	Streptococcus mitis B6	Streptococcus mitis	Streptococcus	Streptococcaceae	Lactobacillales	Bacilli	Firmicutes	Bacteria
88	CONCOCT	OTU_97.45365.1	2130975	0.0997208	0.00169205	1	1	3	12052.7	21369415	1773	2130975	3	sample_4	cami2_toy_airways	Streptococcus pneumoniae SPN032672	Streptococcus pneumoniae	Streptococcus	Streptococcaceae	Lactobacillales	Bacilli	Firmicutes	Bacteria
34	CONCOCT	OTU_97.44228.0	2103782	0.070025	0.0640083	0.395427	0.249623	1987	1533.09	11879937	7749	831893	496	sample_4	cami2_toy_airways	Streptococcus pneumoniae strain	Streptococcus pneumoniae	Streptococcus	Streptococcaceae	Lactobacillales	Bacilli	Firmicutes	Bacteria
23	CONCOCT	OTU_97.44228.0	2103782	0.59492	0.5	0.0031952	0.00201308	1987	1412.38	11299	8	6722	4	sample_4	cami2_toy_airways	Streptococcus pneumoniae strain	Streptococcus pneumoniae	Streptococcus	Streptococcaceae	Lactobacillales	Bacilli	Firmicutes	Bacteria
58	CONCOCT	OTU_97.44228.0	2103782	0.525559	0.5	0.000659764	0.000503271	1987	1320.5	2641	2	1388	1	sample_4	cami2_toy_airways	Streptococcus pneumoniae strain	Streptococcus pneumoniae	Streptococcus	Streptococcaceae	Lactobacillales	Bacilli	Firmicutes	Bacteria
0	CONCOCT	OTU_97.44485.0	1397523	0.25349	0.25	0.0017023	0.000693241	2885	1173.12	9385	8	2379	2	sample_4	cami2_toy_airways	Streptococcus pyogenes MGAS10270	Streptococcus pyogenes	Streptococcus	Streptococcaceae	Lactobacillales	Bacilli	Firmicutes	Bacteria
43	CONCOCT	OTU_97.44523.0	1854525	0.457785	0.296296	0.013452	0.0111888	715	2018.33	54495	27	24947	8	sample_4	cami2_toy_airways	Streptococcus pyogenes MGAS315	Streptococcus pyogenes	Streptococcus	Streptococcaceae	Lactobacillales	Bacilli	Firmicutes	Bacteria
125	CONCOCT	OTU_97.32416.0	1970214	1	1	0.000770982	0.00054407	1838	1519	1519	1	1519	1	sample_4	cami2_toy_airways	Streptococcus suis strain	Streptococcus suis	Streptococcus	Streptococcaceae	Lactobacillales	Bacilli	Firmicutes	Bacteria
143	CONCOCT	OTU_97.32416.0	1970214	0.522507	0.5	0.00060095	0.00054407	1838	1133	2266	2	1184	1	sample_4	cami2_toy_airways	Streptococcus suis strain	Streptococcus suis	Streptococcus	Streptococcaceae	Lactobacillales	Bacilli	Firmicutes	Bacteria
136	CONCOCT	OTU_97.11249.0	5004566	0.705146	0.687455	0.803566	0.504524	1879	4135.65	5703068	1379	4021498	948	sample_4	cami2_toy_airways	Blautia pseudococcoides strain	Blautia pseudococcoides	Blautia	Lachnospiraceae	Eubacteriales	Clostridia	Firmicutes	Bacteria
105	CONCOCT	OTU_97.38219.0	6982194	0.998578	0.99639	0.493555	0.320744	3442	3114.63	3451005	1108	3446097	1104	sample_4	cami2_toy_airways	Lachnoclostridium sp. YL32 strain	Lachnoclostridium sp. YL32	Lachnoclostridium	Lachnospiraceae	Eubacteriales	Clostridia	Firmicutes	Bacteria
31	CONCOCT	OTU_97.38219.0	6982194	0.57312	0.546893	0.116304	0.140616	3442	1601.02	1416903	885	812055	484	sample_4	cami2_toy_airways	Lachnoclostridium sp. YL32 strain	Lachnoclostridium sp. YL32	Lachnoclostridium	Lachnospiraceae	Eubacteriales	Clostridia	Firmicutes	Bacteria
77	CONCOCT	OTU_97.3331.0	2158788	0.90288	0.902857	0.0967983	0.0352443	4483	1322.54	231445	175	208967	158	sample_4	cami2_toy_airways	Ethanoligenens harbinense YUAN-3	Ethanoligenens harbinense	Ethanoligenens	Oscillospiraceae	Eubacteriales	Clostridia	Firmicutes	Bacteria
33	CONCOCT	OTU_97.3331.0	2158788	1	1	0.000998709	0.00044613	4483	1078	2156	2	2156	2	sample_4	cami2_toy_airways	Ethanoligenens harbinense YUAN-3	Ethanoligenens harbinense	Ethanoligenens	Oscillospiraceae	Eubacteriales	Clostridia	Firmicutes	Bacteria
122	CONCOCT	OTU_97.3331.0	2158788	0.528838	0.5	0.000603116	0.000223065	4483	1231	2462	2	1302	1	sample_4	cami2_toy_airways	Ethanoligenens harbinense YUAN-3	Ethanoligenens harbinense	Ethanoligenens	Oscillospiraceae	Eubacteriales	Clostridia	Firmicutes	Bacteria
6	CONCOCT	OTU_97.3331.0	2158788	1	1	0.000478046	0.000223065	4483	1032	1032	1	1032	1	sample_4	cami2_toy_airways	Ethanoligenens harbinense YUAN-3	Ethanoligenens harbinense	Ethanoligenens	Oscillospiraceae	Eubacteriales	Clostridia	Firmicutes	Bacteria
60	CONCOCT	OTU_97.92.0	3786434	0.129338	0.111111	0.00130228	0.000851547	3523	1412.04	38125	27	4931	3	sample_4	cami2_toy_airways	Clostridioides difficile CD196	Clostridioides difficile	Clostridioides	Peptostreptococcaceae	Eubacteriales	Clostridia	Firmicutes	Bacteria
103	CONCOCT	OTU_97.92.0	3786434	0.518226	0.666667	0.000709639	0.000567698	3523	1728.33	5185	3	2687	2	sample_4	cami2_toy_airways	Clostridioides difficile CD196	Clostridioides difficile	Clostridioides	Peptostreptococcaceae	Eubacteriales	Clostridia	Firmicutes	Bacteria
108	CONCOCT	OTU_97.92.0	3786434	0.421455	0.333333	0.000422297	0.000283849	3523	1264.67	3794	3	1599	1	sample_4	cami2_toy_airways	Clostridioides difficile CD196	Clostridioides difficile	Clostridioides	Peptostreptococcaceae	Eubacteriales	Clostridia	Firmicutes	Bacteria
85	CONCOCT	OTU_97.19857.0	3955902	0.445274	0.4325	0.471124	0.236727	3654	2092.78	4185554	2000	1863720	865	sample_4	cami2_toy_airways	Clostridioides difficile strain	Clostridioides difficile	Clostridioides	Peptostreptococcaceae	Eubacteriales	Clostridia	Firmicutes	Bacteria
19	CONCOCT	OTU_97.19857.0	3955902	0.286205	0.272727	0.00699259	0.00410509	3654	1757.29	96651	55	27662	15	sample_4	cami2_toy_airways	Clostridioides difficile strain	Clostridioides difficile	Clostridioides	Peptostreptococcaceae	Eubacteriales	Clostridia	Firmicutes	Bacteria
130	CONCOCT	OTU_97.19857.0	3955902	0.178153	0.0847458	0.0039455	0.00136836	3654	1484.92	87610	59	15608	5	sample_4	cami2_toy_airways	Clostridioides difficile strain	Clostridioides difficile	Clostridioides	Peptostreptococcaceae	Eubacteriales	Clostridia	Firmicutes	Bacteria
135	CONCOCT	OTU_97.19857.0	3955902	0.670339	0.666667	0.000615283	0.000547345	3654	1210.33	3631	3	2434	2	sample_4	cami2_toy_airways	Clostridioides difficile strain	Clostridioides difficile	Clostridioides	Peptostreptococcaceae	Eubacteriales	Clostridia	Firmicutes	Bacteria
121	CONCOCT	OTU_97.30264.0	3211847	0.959286	0.958869	0.154771	0.0565923	6591	1332.13	518199	389	497101	373	sample_4	cami2_toy_airways	Erysipelotrichaceae bacterium I46 strain	Erysipelotrichaceae bacterium I46	Erysipelotrichaceae genus	Erysipelotrichaceae	Erysipelotrichales	Erysipelotrichia	Firmicutes	Bacteria
68	CONCOCT	OTU_97.2796.0	1913497	0.948189	0.951178	0.591093	0.32084	1761	2008.18	1192857	594	1131054	565	sample_4	cami2_toy_airways	Anaerococcus mediterraneensis strain	Anaerococcus mediterraneensis	Anaerococcus	Peptoniphilaceae	Tissierellales	Tissierellia	Firmicutes	Bacteria
114	CONCOCT	OTU_97.2796.0	1913497	1	1	0.00257696	0.000567859	1761	4931	4931	1	4931	1	sample_4	cami2_toy_airways	Anaerococcus mediterraneensis strain	Anaerococcus mediterraneensis	Anaerococcus	Peptoniphilaceae	Tissierellales	Tissierellia	Firmicutes	Bacteria
131	CONCOCT	OTU_97.2796.0	1913497	1	1	0.00066841	0.000567859	1761	1279	1279	1	1279	1	sample_4	cami2_toy_airways	Anaerococcus mediterraneensis strain	Anaerococcus mediterraneensis	Anaerococcus	Peptoniphilaceae	Tissierellales	Tissierellia	Firmicutes	Bacteria
86	CONCOCT	OTU_97.2796.0	1913497	1	1	0.000541417	0.000567859	1761	1036	1036	1	1036	1	sample_4	cami2_toy_airways	Anaerococcus mediterraneensis strain	Anaerococcus mediterraneensis	Anaerococcus	Peptoniphilaceae	Tissierellales	Tissierellia	Firmicutes	Bacteria
95	CONCOCT	OTU_97.2796.0	1913497	1	1	0.000524694	0.000567859	1761	1004	1004	1	1004	1	sample_4	cami2_toy_airways	Anaerococcus mediterraneensis strain	Anaerococcus mediterraneensis	Anaerococcus	Peptoniphilaceae	Tissierellales	Tissierellia	Firmicutes	Bacteria
39	CONCOCT	OTU_97.29790.0	2377470	1	1	0.00384484	0.00115741	864	9141	9141	1	9141	1	sample_4	cami2_toy_airways	Fusobacterium hwasookii ChDC F206	Fusobacterium hwasookii	Fusobacterium	Fusobacteriaceae	Fusobacteriales	Fusobacteriia	Fusobacteria	Bacteria
49	CONCOCT	OTU_97.38446.1	2274454	0.4964	0.310651	0.917793	0.658307	319	6220.76	4205232	676	2087478	210	sample_4	cami2_toy_airways	Fusobacterium nucleatum subsp. nucleatum	Fusobacterium nucleatum	Fusobacterium	Fusobacteriaceae	Fusobacteriales	Fusobacteriia	Fusobacteria	Bacteria
90	CONCOCT	OTU_97.1763.0	2048357	0.186504	0.167429	0.45854	0.302686	1936	1438.89	5036104	3500	939253	586	sample_4	cami2_toy_airways	Fusobacterium nucleatum subsp. nucleatum ChDC F316	Fusobacterium nucleatum	Fusobacterium	Fusobacteriaceae	Fusobacteriales	Fusobacteriia	Fusobacteria	Bacteria
22	CONCOCT	OTU_97.698.0	4534143	1	1	0.000277009	0.000106259	9411	1256	1256	1	1256	1	sample_4	cami2_toy_airways	Methylobacterium phyllosphaerae strain	Methylobacterium phyllosphaerae	Methylobacterium	Methylobacteriaceae	Hyphomicrobiales	Alphaproteobacteria	Proteobacteria	Bacteria
35	CONCOCT	OTU_97.11177.0	4425134	1	1	0.000264399	0.000108284	9235	1170	1170	1	1170	1	sample_4	cami2_toy_airways	Methylorubrum extorquens CM4	Methylorubrum extorquens	Methylorubrum	Methylobacteriaceae	Hyphomicrobiales	Alphaproteobacteria	Proteobacteria	Bacteria
2	CONCOCT	OTU_97.856.0	5634644	0.480844	0.39221	0.68891	0.39221	5186	1556.66	8072817	5186	3881765	2034	sample_4	cami2_toy_airways	Methylorubrum extorquens DM4	Methylorubrum extorquens	Methylorubrum	Methylobacteriaceae	Hyphomicrobiales	Alphaproteobacteria	Proteobacteria	Bacteria
55	CONCOCT	OTU_97.9612.1	3808697	0.726764	0.731397	0.138045	0.0505837	7967	1312.96	723441	551	525771	403	sample_4	cami2_toy_airways	Sphingomonas panacis strain	Sphingomonas panacis	Sphingomonas	Sphingomonadaceae	Sphingomonadales	Alphaproteobacteria	Proteobacteria	Bacteria
87	CONCOCT	OTU_97.4111.1	3890062	0.99721	0.993579	0.931904	0.693946	892	5835.16	3635307	623	3625166	619	sample_4	cami2_toy_airways	Sphingomonas sp. LK11 strain	Sphingomonas sp. LK11	Sphingomonas	Sphingomonadaceae	Sphingomonadales	Alphaproteobacteria	Proteobacteria	Bacteria
12	CONCOCT	OTU_97.28063.0	1593306	0.649064	0.5	0.00145798	0.00029967	3337	1789.5	3579	2	2323	1	sample_4	cami2_toy_airways	Neisseria gonorrhoeae strain	Neisseria gonorrhoeae	Neisseria	Neisseriaceae	Neisseriales	Betaproteobacteria	Proteobacteria	Bacteria
102	CONCOCT	OTU_97.37443.0	1569702	0.342105	0.4	0.00143276	0.000617284	3240	1314.8	6574	5	2249	2	sample_4	cami2_toy_airways	Neisseria meningitidis G2136	Neisseria meningitidis	Neisseria	Neisseriaceae	Neisseriales	Betaproteobacteria	Proteobacteria	Bacteria
137	CONCOCT	OTU_97.36271.0	2016140	0.19261	0.169832	0.378976	0.253821	1832	1448.84	3966924	2738	764069	465	sample_4	cami2_toy_airways	Neisseria meningitidis strain	Neisseria meningitidis	Neisseria	Neisseriaceae	Neisseriales	Betaproteobacteria	Proteobacteria	Bacteria
46	CONCOCT	OTU_97.36271.0	2016140	0.225494	0.222222	0.00238922	0.00218341	1832	1186.78	21362	18	4817	4	sample_4	cami2_toy_airways	Neisseria meningitidis strain	Neisseria meningitidis	Neisseria	Neisseriaceae	Neisseriales	Betaproteobacteria	Proteobacteria	Bacteria
100	CONCOCT	OTU_97.41612.0	1551179	1	1	0.000651118	0.000312012	3205	1010	1010	1	1010	1	sample_4	cami2_toy_airways	Neisseria meningitidis strain	Neisseria meningitidis	Neisseria	Neisseriaceae	Neisseriales	Betaproteobacteria	Proteobacteria	Bacteria
109	CONCOCT	OTU_97.13675.0	2134381	0.219862	0.166667	0.0261003	0.0302234	761	1836.07	253377	138	55708	23	sample_4	cami2_toy_airways	Neisseria meningitidis Z2491	Neisseria meningitidis	Neisseria	Neisseriaceae	Neisseriales	Betaproteobacteria	Proteobacteria	Bacteria
98	CONCOCT	OTU_97.39049.0	2176341	0.835002	0.5	0.00421579	0.00333333	300	5494	10988	2	9175	1	sample_4	cami2_toy_airways	Neisseria weaveri strain	Neisseria weaveri	Neisseria	Neisseriaceae	Neisseriales	Betaproteobacteria	Proteobacteria	Bacteria
28	CONCOCT	OTU_97.39049.0	2176341	1	1	0.000901973	0.00333333	300	1963	1963	1	1963	1	sample_4	cami2_toy_airways	Neisseria weaveri strain	Neisseria weaveri	Neisseria	Neisseriaceae	Neisseriales	Betaproteobacteria	Proteobacteria	Bacteria
127	CONCOCT	OTU_97.45028.0	1677404	1	1	0.000710622	0.000289101	3459	1192	1192	1	1192	1	sample_4	cami2_toy_airways	Actinobacillus pleuropneumoniae serovar 7 str. AP76	Actinobacillus pleuropneumoniae	Actinobacillus	Pasteurellaceae	Pasteurellales	Gammaproteobacteria	Proteobacteria	Bacteria
141	CONCOCT	OTU_97.44935.0	2319450	0.292133	0.00610998	1	1	6	8085.24	7939709	982	2319450	6	sample_4	cami2_toy_airways	Actinobacillus succinogenes 130Z	Actinobacillus succinogenes	Actinobacillus	Pasteurellaceae	Pasteurellales	Gammaproteobacteria	Proteobacteria	Bacteria
3	CONCOCT	OTU_97.44665.0	1647589	0.201989	0.205973	0.163234	0.0577201	3465	1371.24	1331471	971	268943	200	sample_4	cami2_toy_airways	Aggregatibacter actinomycetemcomitans strain	Aggregatibacter actinomycetemcomitans	Aggregatibacter	Pasteurellaceae	Pasteurellales	Gammaproteobacteria	Proteobacteria	Bacteria
67	CONCOCT	OTU_97.45058.0	2200007	0.293883	0.200975	0.811991	0.516562	1117	2117.23	6078560	2871	1786385	577	sample_4	cami2_toy_airways	Glaesserella parasuis strain	Glaesserella parasuis	Glaesserella	Pasteurellaceae	Pasteurellales	Gammaproteobacteria	Proteobacteria	Bacteria
97	CONCOCT	OTU_97.45058.0	2200007	0.50519	0.428571	0.0106631	0.0080573	1117	2211.24	46436	21	23459	9	sample_4	cami2_toy_airways	Glaesserella parasuis strain	Glaesserella parasuis	Glaesserella	Pasteurellaceae	Pasteurellales	Gammaproteobacteria	Proteobacteria	Bacteria
83	CONCOCT	OTU_97.44820.0	2087103	1	1	0.00476019	0.00259875	1924	1987	9935	5	9935	5	sample_4	cami2_toy_airways	Glaesserella parasuis strain	Glaesserella parasuis	Glaesserella	Pasteurellaceae	Pasteurellales	Gammaproteobacteria	Proteobacteria	Bacteria
36	CONCOCT	OTU_97.44851.0	1667092	0.875707	0.00564972	1	1	1	10755.4	1903709	177	1667092	1	sample_4	cami2_toy_airways	[Haemophilus] ducreyi strain	[Haemophilus] ducreyi	Haemophilus	Pasteurellaceae	Pasteurellales	Gammaproteobacteria	Proteobacteria	Bacteria
11	CONCOCT	OTU_97.42989.0	1839192	0.974512	0.86413	0.903101	0.665272	239	9263.15	1704419	184	1660977	159	sample_4	cami2_toy_airways	Haemophilus influenzae strain	Haemophilus influenzae	Haemophilus	Pasteurellaceae	Pasteurellales	Gammaproteobacteria	Proteobacteria	Bacteria
42	CONCOCT	OTU_97.42852.0	2512898	0.170326	0.166667	0.00715548	0.00525624	2283	1466.22	105568	72	17981	12	sample_4	cami2_toy_airways	Mannheimia haemolytica M42548	Mannheimia haemolytica	Mannheimia	Pasteurellaceae	Pasteurellales	Gammaproteobacteria	Proteobacteria	Bacteria
140	CONCOCT	OTU_97.45297.0	1719431	1	1	0.000688018	0.000276472	3617	1183	1183	1	1183	1	sample_4	cami2_toy_airways	Mannheimia sp. USDA-ARS-USMARC-1261 strain	Mannheimia sp. USDA-ARS-USMARC-1261	Mannheimia	Pasteurellaceae	Pasteurellales	Gammaproteobacteria	Proteobacteria	Bacteria
59	CONCOCT	OTU_97.42805.0	1966652	0.242859	0.212121	0.00626394	0.00299401	2338	1537.12	50725	33	12319	7	sample_4	cami2_toy_airways	Mannheimia varigena USDA-ARS-USMARC-1388	Mannheimia varigena	Mannheimia	Pasteurellaceae	Pasteurellales	Gammaproteobacteria	Proteobacteria	Bacteria
94	CONCOCT	OTU_97.45311.0	2076691	0.345564	0.308939	0.617377	0.335467	1875	1822.28	3710167	2036	1282102	629	sample_4	cami2_toy_airways	Pasteurella multocida subsp. multocida str. Pm70	Pasteurella multocida	Pasteurella	Pasteurellaceae	Pasteurellales	Gammaproteobacteria	Proteobacteria	Bacteria
29	CONCOCT	OTU_97.45311.0	2076691	1	1	0.000636108	0.000533333	1875	1321	1321	1	1321	1	sample_4	cami2_toy_airways	Pasteurella multocida subsp. multocida str. Pm70	Pasteurella multocida	Pasteurella	Pasteurellaceae	Pasteurellales	Gammaproteobacteria	Proteobacteria	Bacteria
124	CONCOCT	OTU_97.279.0	3977870	0.458131	0.333333	0.00182233	0.00206897	1450	1758.11	15823	9	7249	3	sample_4	cami2_toy_airways	Acinetobacter baumannii strain	Acinetobacter baumannii	Acinetobacter	Moraxellaceae	Pseudomonadales	Gammaproteobacteria	Proteobacteria	Bacteria
110	CONCOCT	OTU_97.21426.1	3047564	0.506739	0.5	0.000370132	0.000187021	5347	1113	2226	2	1128	1	sample_4	cami2_toy_airways	Acinetobacter baumannii strain	Acinetobacter baumannii	Acinetobacter	Moraxellaceae	Pseudomonadales	Gammaproteobacteria	Proteobacteria	Bacteria
38	CONCOCT	OTU_97.5062.0	3609992	0.308182	0.279169	0.399223	0.257134	3294	1541.34	4676435	3034	1441192	847	sample_4	cami2_toy_airways	Acinetobacter baumannii ZW85-1	Acinetobacter baumannii	Acinetobacter	Moraxellaceae	Pseudomonadales	Gammaproteobacteria	Proteobacteria	Bacteria
78	CONCOCT	OTU_97.5062.0	3609992	0.0322727	0.027027	0.00313574	0.00182149	3294	1580	350761	222	11320	6	sample_4	cami2_toy_airways	Acinetobacter baumannii ZW85-1	Acinetobacter baumannii	Acinetobacter	Moraxellaceae	Pseudomonadales	Gammaproteobacteria	Proteobacteria	Bacteria
69	CONCOCT	OTU_97.5062.0	3609992	1	1	0.00043435	0.000303582	3294	1568	1568	1	1568	1	sample_4	cami2_toy_airways	Acinetobacter baumannii ZW85-1	Acinetobacter baumannii	Acinetobacter	Moraxellaceae	Pseudomonadales	Gammaproteobacteria	Proteobacteria	Bacteria
92	CONCOCT	OTU_97.3735.0	3513741	0.470905	0.292506	0.948398	0.737805	492	5702.37	7076635	1241	3332424	363	sample_4	cami2_toy_airways	Acinetobacter haemolyticus strain	Acinetobacter haemolyticus	Acinetobacter	Moraxellaceae	Pseudomonadales	Gammaproteobacteria	Proteobacteria	Bacteria
27	CONCOCT	OTU_97.7655.0	2698867	1	1	0.000451671	0.00017696	5651	1219	1219	1	1219	1	sample_4	cami2_toy_airways	Acinetobacter larvae strain	Acinetobacter larvae	Acinetobacter	Moraxellaceae	Pseudomonadales	Gammaproteobacteria	Proteobacteria	Bacteria
133	CONCOCT	OTU_97.162.0	6118774	0.808994	0.743846	0.669765	0.371724	5609	1807.25	5065730	2803	4098143	2085	sample_4	cami2_toy_airways	Pseudomonas aeruginosa strain	Pseudomonas aeruginosa	Pseudomonas	Pseudomonadaceae	Pseudomonadales	Gammaproteobacteria	Proteobacteria	Bacteria
99	CONCOCT	OTU_97.162.0	6118774	1	1	0.000391418	0.000178285	5609	2395	2395	1	2395	1	sample_4	cami2_toy_airways	Pseudomonas aeruginosa strain	Pseudomonas aeruginosa	Pseudomonas	Pseudomonadaceae	Pseudomonadales	Gammaproteobacteria	Proteobacteria	Bacteria
14	CONCOCT	OTU_97.3066.0	5104458	0.6926	0.666667	0.000463908	0.000186741	10710	1139.67	3419	3	2368	2	sample_4	cami2_toy_airways	Pseudomonas chlororaphis strain	Pseudomonas chlororaphis	Pseudomonas	Pseudomonadaceae	Pseudomonadales	Gammaproteobacteria	Proteobacteria	Bacteria
64	CONCOCT	OTU_97.9351.0	4069154	0.963168	0.955631	0.669067	0.372737	3756	1929.45	2826645	1465	2722535	1400	sample_4	cami2_toy_airways	Xanthomonas oryzae pv. oryzicola	Xanthomonas oryzae	Xanthomonas	Xanthomonadaceae	Xanthomonadales	Gammaproteobacteria	Proteobacteria	Bacteria
51	CONCOCT	OTU_97.9351.0	4069154	1	1	0.00113586	0.000532481	3756	2311	4622	2	4622	2	sample_4	cami2_toy_airways	Xanthomonas oryzae pv. oryzicola	Xanthomonas oryzae	Xanthomonas	Xanthomonadaceae	Xanthomonadales	Gammaproteobacteria	Proteobacteria	Bacteria
43	CONCOCT	OTU_97.30815.1	2819186	0.111494	0.00150602	1	1	2	19040.3	25285546	1328	2819186	2	sample_7	cami2_toy_airways	Corynebacterium aurimucosum ATCC 700975	Corynebacterium aurimucosum	Corynebacterium	Corynebacteriaceae	Corynebacteriales	Actinomycetia	Actinobacteria	Bacteria
49	CONCOCT	OTU_97.45281.0	2099728	0.111918	0.102634	0.373626	0.166098	2932	1477.28	7009708	4745	784514	487	sample_7	cami2_toy_airways	Corynebacterium diphtheriae HC02	Corynebacterium diphtheriae	Corynebacterium	Corynebacteriaceae	Corynebacteriales	Actinomycetia	Actinobacteria	Bacteria
67	CONCOCT	OTU_97.45281.0	2099728	0.296511	0.287356	0.0153863	0.0085266	2932	1252.38	108957	87	32307	25	sample_7	cami2_toy_airways	Corynebacterium diphtheriae HC02	Corynebacterium diphtheriae	Corynebacterium	Corynebacteriaceae	Corynebacteriales	Actinomycetia	Actinobacteria	Bacteria
0	CONCOCT	OTU_97.7441.0	3161821	0.133942	0.104839	0.00871302	0.00654912	1985	1658.69	205678	124	27549	13	sample_7	cami2_toy_airways	Corynebacterium glutamicum ATCC 13032	Corynebacterium glutamicum	Corynebacterium	Corynebacteriaceae	Corynebacteriales	Actinomycetia	Actinobacteria	Bacteria
26	CONCOCT	OTU_97.7441.0	3161821	0.410013	0.272727	0.00244764	0.00151133	1985	1715.91	18875	11	7739	3	sample_7	cami2_toy_airways	Corynebacterium glutamicum ATCC 13032	Corynebacterium glutamicum	Corynebacterium	Corynebacteriaceae	Corynebacteriales	Actinomycetia	Actinobacteria	Bacteria
114	CONCOCT	OTU_97.45281.1	3350617	0.472979	0.000514933	1	1	1	3647.82	7084068	1942	3350617	1	sample_7	cami2_toy_airways	Corynebacterium glutamicum SCgG1	Corynebacterium glutamicum	Corynebacterium	Corynebacteriaceae	Corynebacteriales	Actinomycetia	Actinobacteria	Bacteria
66	CONCOCT	OTU_97.24447.1	2580072	0.364217	0.295725	0.667907	0.36479	2522	1520.85	4731377	3111	1723247	920	sample_7	cami2_toy_airways	Corynebacterium maris DSM 45190	Corynebacterium maris	Corynebacterium	Corynebacteriaceae	Corynebacteriales	Actinomycetia	Actinobacteria	Bacteria
100	CONCOCT	OTU_97.30026.0	1219542	1	1	0.000920837	0.000286123	3495	1123	1123	1	1123	1	sample_7	cami2_toy_airways	Corynebacterium urealyticum DSM 7111	Corynebacterium urealyticum	Corynebacterium	Corynebacteriaceae	Corynebacteriales	Actinomycetia	Actinobacteria	Bacteria
32	CONCOCT	OTU_97.23411.0	1827593	0.211687	0.204545	0.0118872	0.00556931	3232	1166.23	102628	88	21725	18	sample_7	cami2_toy_airways	Corynebacterium ureicelerivorans strain	Corynebacterium ureicelerivorans	Corynebacterium	Corynebacteriaceae	Corynebacteriales	Actinomycetia	Actinobacteria	Bacteria
142	CONCOCT	OTU_97.36161.1	3432997	0.576665	0.00242131	1	1	1	14414.5	5953190	413	3432997	1	sample_7	cami2_toy_airways	Corynebacterium variabile DSM 44702	Corynebacterium variabile	Corynebacterium	Corynebacteriaceae	Corynebacteriales	Actinomycetia	Actinobacteria	Bacteria
13	CONCOCT	OTU_97.19112.0	4289926	0.809056	0.827586	0.264158	0.103978	7617	1463.6	1400667	957	1133218	792	sample_7	cami2_toy_airways	Phocaeicola dorei strain	Phocaeicola dorei	Phocaeicola	Bacteroidaceae	Bacteroidales	Bacteroidia	Bacteroidetes	Bacteria
105	CONCOCT	OTU_97.19112.0	4289926	0.318391	0.326531	0.00967546	0.00420113	7617	1330.26	130365	98	41507	32	sample_7	cami2_toy_airways	Phocaeicola dorei strain	Phocaeicola dorei	Phocaeicola	Bacteroidaceae	Bacteroidales	Bacteroidia	Bacteroidetes	Bacteria
137	CONCOCT	OTU_97.19112.0	4289926	1	1	0.000374132	0.000131285	7617	1605	1605	1	1605	1	sample_7	cami2_toy_airways	Phocaeicola dorei strain	Phocaeicola dorei	Phocaeicola	Bacteroidaceae	Bacteroidales	Bacteroidia	Bacteroidetes	Bacteria
52	CONCOCT	OTU_97.22545.0	2655824	0.978602	0.975659	0.255543	0.103396	4652	1406.73	693516	493	678676	481	sample_7	cami2_toy_airways	Dokdonia sp. 4H-3-7-5 strain	Dokdonia sp. 4H-3-7-5	Dokdonia	Flavobacteriaceae	Flavobacteriales	Flavobacteriia	Bacteroidetes	Bacteria
125	CONCOCT	OTU_97.22545.0	2655824	0.331752	0.352941	0.00329201	0.00128977	4652	1550.24	26354	17	8743	6	sample_7	cami2_toy_airways	Dokdonia sp. 4H-3-7-5 strain	Dokdonia sp. 4H-3-7-5	Dokdonia	Flavobacteriaceae	Flavobacteriales	Flavobacteriia	Bacteroidetes	Bacteria
25	CONCOCT	OTU_97.22545.0	2655824	0.520914	0.5	0.000661188	0.000214961	4652	1685.5	3371	2	1756	1	sample_7	cami2_toy_airways	Dokdonia sp. 4H-3-7-5 strain	Dokdonia sp. 4H-3-7-5	Dokdonia	Flavobacteriaceae	Flavobacteriales	Flavobacteriia	Bacteroidetes	Bacteria
89	CONCOCT	OTU_97.22545.0	2655824	0.596161	0.5	0.000608098	0.000214961	4652	1354.5	2709	2	1615	1	sample_7	cami2_toy_airways	Dokdonia sp. 4H-3-7-5 strain	Dokdonia sp. 4H-3-7-5	Dokdonia	Flavobacteriaceae	Flavobacteriales	Flavobacteriia	Bacteroidetes	Bacteria
104	CONCOCT	OTU_97.24412.0	2486778	1	1	0.00191252	0.000910539	4393	1189	4756	4	4756	4	sample_7	cami2_toy_airways	Flavobacterium columnare strain	Flavobacterium columnare	Flavobacterium	Flavobacteriaceae	Flavobacteriales	Flavobacteriia	Bacteroidetes	Bacteria
144	CONCOCT	OTU_97.24412.0	2486778	1	1	0.000695679	0.000227635	4393	1730	1730	1	1730	1	sample_7	cami2_toy_airways	Flavobacterium columnare strain	Flavobacterium columnare	Flavobacterium	Flavobacteriaceae	Flavobacteriales	Flavobacteriia	Bacteroidetes	Bacteria
57	CONCOCT	OTU_97.24412.0	2486778	1	1	0.000647424	0.000227635	4393	1610	1610	1	1610	1	sample_7	cami2_toy_airways	Flavobacterium columnare strain	Flavobacterium columnare	Flavobacterium	Flavobacteriaceae	Flavobacteriales	Flavobacteriia	Bacteroidetes	Bacteria
27	CONCOCT	OTU_97.24412.0	2486778	1	1	0.000430276	0.000227635	4393	1070	1070	1	1070	1	sample_7	cami2_toy_airways	Flavobacterium columnare strain	Flavobacterium columnare	Flavobacterium	Flavobacteriaceae	Flavobacteriales	Flavobacteriia	Bacteroidetes	Bacteria
61	CONCOCT	OTU_97.23486.1	3858725	0.512502	0.5	0.00140228	0.000540249	7404	1319.75	10558	8	5411	4	sample_7	cami2_toy_airways	Flavobacterium johnsoniae strain	Flavobacterium johnsoniae	Flavobacterium	Flavobacteriaceae	Flavobacteriales	Flavobacteriia	Bacteroidetes	Bacteria
11	CONCOCT	OTU_97.5189.0	5114019	0.997458	0.997143	0.931967	0.684314	1020	6826.06	4778242	700	4766096	698	sample_7	cami2_toy_airways	Pedobacter heparinus DSM 2366	Pedobacter heparinus	Pedobacter	Sphingobacteriaceae	Sphingobacteriales	Sphingobacteriia	Bacteroidetes	Bacteria
5	CONCOCT	OTU_97.5189.0	5114019	0.864787	0.870968	0.0321285	0.105882	1020	1532.23	189996	124	164306	108	sample_7	cami2_toy_airways	Pedobacter heparinus DSM 2366	Pedobacter heparinus	Pedobacter	Sphingobacteriaceae	Sphingobacteriales	Sphingobacteriia	Bacteroidetes	Bacteria
82	CONCOCT	OTU_97.475.0	4848242	0.193807	0.185823	0.26938	0.108627	8543	1349.37	6738749	4994	1306019	928	sample_7	cami2_toy_airways	Bacillus thuringiensis serovar indiana	Bacillus thuringiensis	Bacillus	Bacillaceae	Bacillales	Bacilli	Firmicutes	Bacteria
120	CONCOCT	OTU_97.475.0	4848242	1	1	0.000323829	0.000117055	8543	1570	1570	1	1570	1	sample_7	cami2_toy_airways	Bacillus thuringiensis serovar indiana	Bacillus thuringiensis	Bacillus	Bacillaceae	Bacillales	Bacilli	Firmicutes	Bacteria
76	CONCOCT	OTU_97.475.0	4848242	0.53031	0.5	0.000250813	0.000117055	8543	1146.5	2293	2	1216	1	sample_7	cami2_toy_airways	Bacillus thuringiensis serovar indiana	Bacillus thuringiensis	Bacillus	Bacillaceae	Bacillales	Bacilli	Firmicutes	Bacteria
21	CONCOCT	OTU_97.989.0	3741335	0.999616	0.999159	0.782053	0.495	2400	2461.77	2927045	1189	2925922	1188	sample_7	cami2_toy_airways	Bacillus velezensis strain	Bacillus velezensis	Bacillus	Bacillaceae	Bacillales	Bacilli	Firmicutes	Bacteria
134	CONCOCT	OTU_97.989.0	3741335	0.435393	0.222222	0.0018913	0.000833333	2400	1805.78	16252	9	7076	2	sample_7	cami2_toy_airways	Bacillus velezensis strain	Bacillus velezensis	Bacillus	Bacillaceae	Bacillales	Bacilli	Firmicutes	Bacteria
40	CONCOCT	OTU_97.989.0	3741335	1	1	0.000954739	0.000416667	2400	3572	3572	1	3572	1	sample_7	cami2_toy_airways	Bacillus velezensis strain	Bacillus velezensis	Bacillus	Bacillaceae	Bacillales	Bacilli	Firmicutes	Bacteria
99	CONCOCT	OTU_97.30996.0	2182453	0.0669078	0.0685921	0.286326	0.116162	3762	1465.96	9339603	6371	624892	437	sample_7	cami2_toy_airways	Staphylococcus argenteus strain	Staphylococcus argenteus	Staphylococcus	Staphylococcaceae	Bacillales	Bacilli	Firmicutes	Bacteria
35	CONCOCT	OTU_97.30996.0	2182453	0.406201	0.25	0.00141675	0.000265816	3762	1903	7612	4	3092	1	sample_7	cami2_toy_airways	Staphylococcus argenteus strain	Staphylococcus argenteus	Staphylococcus	Staphylococcaceae	Bacillales	Bacilli	Firmicutes	Bacteria
7	CONCOCT	OTU_97.40239.0	3052035	0.0535972	0.000309981	1	1	1	17651.6	56943914	3226	3052035	1	sample_7	cami2_toy_airways	Staphylococcus aureus strain	Staphylococcus aureus	Staphylococcus	Staphylococcaceae	Bacillales	Bacilli	Firmicutes	Bacteria
14	CONCOCT	OTU_97.35249.0	2774371	0.0651303	0.0677551	0.0601307	0.0361656	2295	2090.94	2561403	1225	166825	83	sample_7	cami2_toy_airways	Staphylococcus aureus strain	Staphylococcus aureus	Staphylococcus	Staphylococcaceae	Bacillales	Bacilli	Firmicutes	Bacteria
30	CONCOCT	OTU_97.34716.0	2858528	0.0579452	0.012987	0.0252371	0.0132075	530	2309.81	1244986	539	72141	7	sample_7	cami2_toy_airways	Staphylococcus aureus strain	Staphylococcus aureus	Staphylococcus	Staphylococcaceae	Bacillales	Bacilli	Firmicutes	Bacteria
96	CONCOCT	OTU_97.35249.0	2774371	0.107153	0.0929368	0.0184781	0.0108932	2295	1778.55	478430	269	51265	25	sample_7	cami2_toy_airways	Staphylococcus aureus strain	Staphylococcus aureus	Staphylococcus	Staphylococcaceae	Bacillales	Bacilli	Firmicutes	Bacteria
101	CONCOCT	OTU_97.35249.0	2774371	0.0766166	0.0661765	0.013988	0.00784314	2295	1862.21	506522	272	38808	18	sample_7	cami2_toy_airways	Staphylococcus aureus strain	Staphylococcus aureus	Staphylococcus	Staphylococcaceae	Bacillales	Bacilli	Firmicutes	Bacteria
65	CONCOCT	OTU_97.16297.0	2641557	0.0846788	0.0763052	0.0139157	0.0111372	1706	1743.37	434099	249	36759	19	sample_7	cami2_toy_airways	Staphylococcus aureus strain	Staphylococcus aureus	Staphylococcus	Staphylococcaceae	Bacillales	Bacilli	Firmicutes	Bacteria
147	CONCOCT	OTU_97.42478.0	2739412	0.0793886	0.0722022	0.0127947	0.0114416	1748	1593.86	441499	277	35050	20	sample_7	cami2_toy_airways	Staphylococcus aureus strain	Staphylococcus aureus	Staphylococcus	Staphylococcaceae	Bacillales	Bacilli	Firmicutes	Bacteria
45	CONCOCT	OTU_97.35249.0	2774371	0.0779387	0.0704225	0.012698	0.00653595	2295	2122.11	452009	213	35229	15	sample_7	cami2_toy_airways	Staphylococcus aureus strain	Staphylococcus aureus	Staphylococcus	Staphylococcaceae	Bacillales	Bacilli	Firmicutes	Bacteria
75	CONCOCT	OTU_97.35249.0	2774371	0.0733957	0.0546218	0.0121923	0.00566449	2295	1936.44	460872	238	33826	13	sample_7	cami2_toy_airways	Staphylococcus aureus strain	Staphylococcus aureus	Staphylococcus	Staphylococcaceae	Bacillales	Bacilli	Firmicutes	Bacteria
19	CONCOCT	OTU_97.35249.0	2774371	0.0783681	0.0762712	0.0121094	0.00784314	2295	1816.5	428695	236	33596	18	sample_7	cami2_toy_airways	Staphylococcus aureus strain	Staphylococcus aureus	Staphylococcus	Staphylococcaceae	Bacillales	Bacilli	Firmicutes	Bacteria
39	CONCOCT	OTU_97.35010.0	2684393	0.070254	0.0513834	0.0118377	0.00770599	1687	1787.81	452316	253	31777	13	sample_7	cami2_toy_airways	Staphylococcus aureus strain	Staphylococcus aureus	Staphylococcus	Staphylococcaceae	Bacillales	Bacilli	Firmicutes	Bacteria
79	CONCOCT	OTU_97.42478.0	2739412	0.0857785	0.0738636	0.0111893	0.00743707	1748	2030.34	357339	176	30652	13	sample_7	cami2_toy_airways	Staphylococcus aureus strain	Staphylococcus aureus	Staphylococcus	Staphylococcaceae	Bacillales	Bacilli	Firmicutes	Bacteria
83	CONCOCT	OTU_97.42478.0	2739412	0.0547601	0.0459016	0.00990432	0.00800915	1748	1624.49	495470	305	27132	14	sample_7	cami2_toy_airways	Staphylococcus aureus strain	Staphylococcus aureus	Staphylococcus	Staphylococcaceae	Bacillales	Bacilli	Firmicutes	Bacteria
53	CONCOCT	OTU_97.35249.0	2774371	0.0651046	0.0604839	0.00967571	0.00653595	2295	1662.58	412321	248	26844	15	sample_7	cami2_toy_airways	Staphylococcus aureus strain	Staphylococcus aureus	Staphylococcus	Staphylococcaceae	Bacillales	Bacilli	Firmicutes	Bacteria
37	CONCOCT	OTU_97.35010.0	2684393	0.0676919	0.056338	0.00784796	0.00711322	1687	1461.12	311219	213	21067	12	sample_7	cami2_toy_airways	Staphylococcus aureus strain	Staphylococcus aureus	Staphylococcus	Staphylococcaceae	Bacillales	Bacilli	Firmicutes	Bacteria
46	CONCOCT	OTU_97.35010.0	2684393	0.123588	0.0909091	0.00686524	0.00474215	1687	1694.51	149117	88	18429	8	sample_7	cami2_toy_airways	Staphylococcus aureus strain	Staphylococcus aureus	Staphylococcus	Staphylococcaceae	Bacillales	Bacilli	Firmicutes	Bacteria
2	CONCOCT	OTU_97.35057.0	2637822	0.0598846	0.0460526	0.00684921	0.00412979	1695	1984.85	301697	152	18067	7	sample_7	cami2_toy_airways	Staphylococcus aureus strain	Staphylococcus aureus	Staphylococcus	Staphylococcaceae	Bacillales	Bacilli	Firmicutes	Bacteria
146	CONCOCT	OTU_97.42098.0	2543398	0.0721882	0.0504202	0.00622868	0.00373367	1607	1844.15	219454	119	15842	6	sample_7	cami2_toy_airways	Staphylococcus aureus strain	Staphylococcus aureus	Staphylococcus	Staphylococcaceae	Bacillales	Bacilli	Firmicutes	Bacteria
128	CONCOCT	OTU_97.27090.0	2198208	0.0540813	0.0606061	0.00602991	0.00257003	3891	1485.42	245094	165	13255	10	sample_7	cami2_toy_airways	Staphylococcus aureus strain	Staphylococcus aureus	Staphylococcus	Staphylococcaceae	Bacillales	Bacilli	Firmicutes	Bacteria
4	CONCOCT	OTU_97.42478.0	2739412	0.0879886	0.0571429	0.0052201	0.00343249	1748	1547.82	162521	105	14300	6	sample_7	cami2_toy_airways	Staphylococcus aureus strain	Staphylococcus aureus	Staphylococcus	Staphylococcaceae	Bacillales	Bacilli	Firmicutes	Bacteria
47	CONCOCT	OTU_97.35010.0	2684393	0.114406	0.103896	0.00469007	0.00474215	1687	1429.18	110047	77	12590	8	sample_7	cami2_toy_airways	Staphylococcus aureus strain	Staphylococcus aureus	Staphylococcus	Staphylococcaceae	Bacillales	Bacilli	Firmicutes	Bacteria
121	CONCOCT	OTU_97.35057.0	2637822	0.0630704	0.0490196	0.00372808	0.00294985	1695	1528.64	155921	102	9834	5	sample_7	cami2_toy_airways	Staphylococcus aureus strain	Staphylococcus aureus	Staphylococcus	Staphylococcaceae	Bacillales	Bacilli	Firmicutes	Bacteria
136	CONCOCT	OTU_97.42098.0	2543398	0.0695548	0.0659341	0.00355076	0.00373367	1607	1426.81	129840	91	9031	6	sample_7	cami2_toy_airways	Staphylococcus aureus strain	Staphylococcus aureus	Staphylococcus	Staphylococcaceae	Bacillales	Bacilli	Firmicutes	Bacteria
115	CONCOCT	OTU_97.35249.0	2774371	0.0885283	0.0958904	0.00310088	0.00305011	2295	1331.21	97178	73	8603	7	sample_7	cami2_toy_airways	Staphylococcus aureus strain	Staphylococcus aureus	Staphylococcus	Staphylococcaceae	Bacillales	Bacilli	Firmicutes	Bacteria
94	CONCOCT	OTU_97.35249.0	2774371	0.140741	0.1	0.00303096	0.00174292	2295	1493.7	59748	40	8409	4	sample_7	cami2_toy_airways	Staphylococcus aureus strain	Staphylococcus aureus	Staphylococcus	Staphylococcaceae	Bacillales	Bacilli	Firmicutes	Bacteria
110	CONCOCT	OTU_97.35010.0	2684393	0.108835	0.108108	0.00278461	0.00237107	1687	1856.27	68682	37	7475	4	sample_7	cami2_toy_airways	Staphylococcus aureus strain	Staphylococcus aureus	Staphylococcus	Staphylococcaceae	Bacillales	Bacilli	Firmicutes	Bacteria
34	CONCOCT	OTU_97.35057.0	2637822	0.188759	0.166667	0.00123625	0.00117994	1695	1439.67	17276	12	3261	2	sample_7	cami2_toy_airways	Staphylococcus aureus strain	Staphylococcus aureus	Staphylococcus	Staphylococcaceae	Bacillales	Bacilli	Firmicutes	Bacteria
18	CONCOCT	OTU_97.18075.0	2301241	0.0841269	0.1	0.00106725	0.00048852	4094	1459.7	29194	20	2456	2	sample_7	cami2_toy_airways	Staphylococcus aureus strain	Staphylococcus aureus	Staphylococcus	Staphylococcaceae	Bacillales	Bacilli	Firmicutes	Bacteria
69	CONCOCT	OTU_97.27090.0	2198208	1	1	0.000589571	0.000257003	3891	1296	1296	1	1296	1	sample_7	cami2_toy_airways	Staphylococcus aureus strain	Staphylococcus aureus	Staphylococcus	Staphylococcaceae	Bacillales	Bacilli	Firmicutes	Bacteria
31	CONCOCT	OTU_97.19931.0	2654282	0.0798346	0.0660981	0.0237703	0.0182999	1694	1685.07	790296	469	63093	31	sample_7	cami2_toy_airways	Staphylococcus aureus subsp. aureus DSM 20231	Staphylococcus aureus	Staphylococcus	Staphylococcaceae	Bacillales	Bacilli	Firmicutes	Bacteria
118	CONCOCT	OTU_97.19931.0	2654282	0.0798611	0.0655738	0.0124222	0.0094451	1694	1692.08	412867	244	32972	16	sample_7	cami2_toy_airways	Staphylococcus aureus subsp. aureus DSM 20231	Staphylococcus aureus	Staphylococcus	Staphylococcaceae	Bacillales	Bacilli	Firmicutes	Bacteria
8	CONCOCT	OTU_97.19931.0	2654282	0.0698909	0.0652174	0.0123442	0.0106257	1694	1698.56	468802	276	32765	18	sample_7	cami2_toy_airways	Staphylococcus aureus subsp. aureus DSM 20231	Staphylococcus aureus	Staphylococcus	Staphylococcaceae	Bacillales	Bacilli	Firmicutes	Bacteria
132	CONCOCT	OTU_97.19931.0	2654282	0.0837873	0.0753769	0.0114317	0.00885478	1694	1819.81	362143	199	30343	15	sample_7	cami2_toy_airways	Staphylococcus aureus subsp. aureus DSM 20231	Staphylococcus aureus	Staphylococcus	Staphylococcaceae	Bacillales	Bacilli	Firmicutes	Bacteria
55	CONCOCT	OTU_97.19931.0	2654282	0.062874	0.0570342	0.0108138	0.00885478	1694	1735.8	456516	263	28703	15	sample_7	cami2_toy_airways	Staphylococcus aureus subsp. aureus DSM 20231	Staphylococcus aureus	Staphylococcus	Staphylococcaceae	Bacillales	Bacilli	Firmicutes	Bacteria
41	CONCOCT	OTU_97.19931.0	2654282	0.0786835	0.0729927	0.00618661	0.00590319	1694	1523.34	208697	137	16421	10	sample_7	cami2_toy_airways	Staphylococcus aureus subsp. aureus DSM 20231	Staphylococcus aureus	Staphylococcus	Staphylococcaceae	Bacillales	Bacilli	Firmicutes	Bacteria
3	CONCOCT	OTU_97.34830.0	2626320	0.0778151	0.0640394	0.0124684	0.00770599	1687	2073	420818	203	32746	13	sample_7	cami2_toy_airways	Staphylococcus aureus subsp. aureus ECT-R 2	Staphylococcus aureus	Staphylococcus	Staphylococcaceae	Bacillales	Bacilli	Firmicutes	Bacteria
48	CONCOCT	OTU_97.34830.0	2626320	0.100413	0.0802139	0.0116189	0.00889152	1687	1625.1	303894	187	30515	15	sample_7	cami2_toy_airways	Staphylococcus aureus subsp. aureus ECT-R 2	Staphylococcus aureus	Staphylococcus	Staphylococcaceae	Bacillales	Bacilli	Firmicutes	Bacteria
148	CONCOCT	OTU_97.34830.0	2626320	0.066956	0.063197	0.0111491	0.0100771	1687	1625.71	437317	269	29281	17	sample_7	cami2_toy_airways	Staphylococcus aureus subsp. aureus ECT-R 2	Staphylococcus aureus	Staphylococcus	Staphylococcaceae	Bacillales	Bacilli	Firmicutes	Bacteria
117	CONCOCT	OTU_97.34830.0	2626320	0.0803649	0.0633484	0.00999726	0.00829875	1687	1478.33	326710	221	26256	14	sample_7	cami2_toy_airways	Staphylococcus aureus subsp. aureus ECT-R 2	Staphylococcus aureus	Staphylococcus	Staphylococcaceae	Bacillales	Bacilli	Firmicutes	Bacteria
85	CONCOCT	OTU_97.34830.0	2626320	0.0714196	0.0569948	0.00948666	0.00652045	1687	1807.53	348854	193	24915	11	sample_7	cami2_toy_airways	Staphylococcus aureus subsp. aureus ECT-R 2	Staphylococcus aureus	Staphylococcus	Staphylococcaceae	Bacillales	Bacilli	Firmicutes	Bacteria
10	CONCOCT	OTU_97.34830.0	2626320	0.069134	0.057971	0.00878834	0.00711322	1687	1612.85	333859	207	23081	12	sample_7	cami2_toy_airways	Staphylococcus aureus subsp. aureus ECT-R 2	Staphylococcus aureus	Staphylococcus	Staphylococcaceae	Bacillales	Bacilli	Firmicutes	Bacteria
16	CONCOCT	OTU_97.34830.0	2626320	0.0841236	0.0751445	0.00839387	0.00770599	1687	1514.77	262055	173	22045	13	sample_7	cami2_toy_airways	Staphylococcus aureus subsp. aureus ECT-R 2	Staphylococcus aureus	Staphylococcus	Staphylococcaceae	Bacillales	Bacilli	Firmicutes	Bacteria
109	CONCOCT	OTU_97.34830.0	2626320	0.0593087	0.046875	0.00833219	0.00711322	1687	1441.28	368968	256	21883	12	sample_7	cami2_toy_airways	Staphylococcus aureus subsp. aureus ECT-R 2	Staphylococcus aureus	Staphylococcus	Staphylococcaceae	Bacillales	Bacilli	Firmicutes	Bacteria
122	CONCOCT	OTU_97.34832.0	2816895	0.0669809	0.0357143	0.00733467	0.00705467	567	2754.12	308461	112	20661	4	sample_7	cami2_toy_airways	Staphylococcus aureus subsp. aureus ED98	Staphylococcus aureus	Staphylococcus	Staphylococcaceae	Bacillales	Bacilli	Firmicutes	Bacteria
129	CONCOCT	OTU_97.34832.0	2816895	0.112545	0.027027	0.00302993	0.00176367	567	2049.62	75836	37	8535	1	sample_7	cami2_toy_airways	Staphylococcus aureus subsp. aureus ED98	Staphylococcus aureus	Staphylococcus	Staphylococcaceae	Bacillales	Bacilli	Firmicutes	Bacteria
81	CONCOCT	OTU_97.34821.0	2825217	0.0871878	0.00714286	0.0099826	0.00625	160	2310.53	323474	140	28203	1	sample_7	cami2_toy_airways	Staphylococcus aureus subsp. aureus HO 5096 0412	Staphylococcus aureus	Staphylococcus	Staphylococcaceae	Bacillales	Bacilli	Firmicutes	Bacteria
78	CONCOCT	OTU_97.36233.0	2746625	0.0771	0.0678128	0.0594617	0.0412551	1721	2023.18	2118274	1047	163319	71	sample_7	cami2_toy_airways	Staphylococcus aureus subsp. aureus Mu3	Staphylococcus aureus	Staphylococcus	Staphylococcaceae	Bacillales	Bacilli	Firmicutes	Bacteria
71	CONCOCT	OTU_97.36233.0	2746625	0.148596	0.123711	0.0281946	0.0209181	1721	1790.87	521143	291	77440	36	sample_7	cami2_toy_airways	Staphylococcus aureus subsp. aureus Mu3	Staphylococcus aureus	Staphylococcus	Staphylococcaceae	Bacillales	Bacilli	Firmicutes	Bacteria
12	CONCOCT	OTU_97.36233.0	2746625	0.0874671	0.0692042	0.0170231	0.0116212	1721	1849.67	534555	289	46756	20	sample_7	cami2_toy_airways	Staphylococcus aureus subsp. aureus Mu3	Staphylococcus aureus	Staphylococcus	Staphylococcaceae	Bacillales	Bacilli	Firmicutes	Bacteria
123	CONCOCT	OTU_97.36233.0	2746625	0.06552	0.0503356	0.0148011	0.00871586	1721	2082.1	620467	298	40653	15	sample_7	cami2_toy_airways	Staphylococcus aureus subsp. aureus Mu3	Staphylococcus aureus	Staphylococcus	Staphylococcaceae	Bacillales	Bacilli	Firmicutes	Bacteria
112	CONCOCT	OTU_97.36233.0	2746625	0.0733182	0.0676923	0.0147268	0.0127833	1721	1697.51	551691	325	40449	22	sample_7	cami2_toy_airways	Staphylococcus aureus subsp. aureus Mu3	Staphylococcus aureus	Staphylococcus	Staphylococcaceae	Bacillales	Bacilli	Firmicutes	Bacteria
116	CONCOCT	OTU_97.36233.0	2746625	0.093789	0.0728745	0.0133444	0.010459	1721	1582.15	390792	247	36652	18	sample_7	cami2_toy_airways	Staphylococcus aureus subsp. aureus Mu3	Staphylococcus aureus	Staphylococcus	Staphylococcaceae	Bacillales	Bacilli	Firmicutes	Bacteria
62	CONCOCT	OTU_97.36233.0	2746625	0.0774862	0.0657895	0.0104543	0.00871586	1721	1625.3	370569	228	28714	15	sample_7	cami2_toy_airways	Staphylococcus aureus subsp. aureus Mu3	Staphylococcus aureus	Staphylococcus	Staphylococcaceae	Bacillales	Bacilli	Firmicutes	Bacteria
133	CONCOCT	OTU_97.36233.0	2746625	0.0766155	0.0729614	0.0093482	0.00987798	1721	1438.32	335128	233	25676	17	sample_7	cami2_toy_airways	Staphylococcus aureus subsp. aureus Mu3	Staphylococcus aureus	Staphylococcus	Staphylococcaceae	Bacillales	Bacilli	Firmicutes	Bacteria
149	CONCOCT	OTU_97.36233.0	2746625	0.108986	0.1	0.00900487	0.00871586	1721	1512.91	226937	150	24733	15	sample_7	cami2_toy_airways	Staphylococcus aureus subsp. aureus Mu3	Staphylococcus aureus	Staphylococcus	Staphylococcaceae	Bacillales	Bacilli	Firmicutes	Bacteria
145	CONCOCT	OTU_97.36233.0	2746625	0.0709558	0.062201	0.00889965	0.00755375	1721	1648.31	344496	209	24444	13	sample_7	cami2_toy_airways	Staphylococcus aureus subsp. aureus Mu3	Staphylococcus aureus	Staphylococcus	Staphylococcaceae	Bacillales	Bacilli	Firmicutes	Bacteria
135	CONCOCT	OTU_97.36233.0	2746625	0.0940813	0.0769231	0.00649342	0.00464846	1721	1822.79	189570	104	17835	8	sample_7	cami2_toy_airways	Staphylococcus aureus subsp. aureus Mu3	Staphylococcus aureus	Staphylococcus	Staphylococcaceae	Bacillales	Bacilli	Firmicutes	Bacteria
143	CONCOCT	OTU_97.36233.0	2746625	0.156069	0.0833333	0.00215355	0.00116212	1721	1579.17	37900	24	5915	2	sample_7	cami2_toy_airways	Staphylococcus aureus subsp. aureus Mu3	Staphylococcus aureus	Staphylococcus	Staphylococcaceae	Bacillales	Bacilli	Firmicutes	Bacteria
77	CONCOCT	OTU_97.26944.0	3045756	0.0940344	0.0532688	0.0287137	0.0381944	576	2251.89	930032	413	87455	22	sample_7	cami2_toy_airways	Staphylococcus aureus subsp. aureus TW20	Staphylococcus aureus	Staphylococcus	Staphylococcaceae	Bacillales	Bacilli	Firmicutes	Bacteria
87	CONCOCT	OTU_97.26944.0	3045756	0.113282	0.0394737	0.00919575	0.00520833	576	3253.18	247242	76	28008	3	sample_7	cami2_toy_airways	Staphylococcus aureus subsp. aureus TW20	Staphylococcus aureus	Staphylococcus	Staphylococcaceae	Bacillales	Bacilli	Firmicutes	Bacteria
44	CONCOCT	OTU_97.34870.0	2768479	0.0733006	0.0637066	0.0243943	0.0181518	1818	1778.65	921343	518	67535	33	sample_7	cami2_toy_airways	Staphylococcus aureus subsp. aureus USA300_FPR3757	Staphylococcus aureus	Staphylococcus	Staphylococcaceae	Bacillales	Bacilli	Firmicutes	Bacteria
68	CONCOCT	OTU_97.34870.0	2768479	0.0787741	0.0688623	0.0162255	0.0126513	1818	1707.3	570238	334	44920	23	sample_7	cami2_toy_airways	Staphylococcus aureus subsp. aureus USA300_FPR3757	Staphylococcus aureus	Staphylococcus	Staphylococcaceae	Bacillales	Bacilli	Firmicutes	Bacteria
80	CONCOCT	OTU_97.34870.0	2768479	0.0686465	0.056962	0.0138733	0.00990099	1818	1770.58	559504	316	38408	18	sample_7	cami2_toy_airways	Staphylococcus aureus subsp. aureus USA300_FPR3757	Staphylococcus aureus	Staphylococcus	Staphylococcaceae	Bacillales	Bacilli	Firmicutes	Bacteria
64	CONCOCT	OTU_97.34870.0	2768479	0.0688493	0.0570342	0.012047	0.00825082	1818	1841.9	484420	263	33352	15	sample_7	cami2_toy_airways	Staphylococcus aureus subsp. aureus USA300_FPR3757	Staphylococcus aureus	Staphylococcus	Staphylococcaceae	Bacillales	Bacilli	Firmicutes	Bacteria
60	CONCOCT	OTU_97.34870.0	2768479	0.0667246	0.0571429	0.00909705	0.00770077	1818	1540.6	377447	245	25185	14	sample_7	cami2_toy_airways	Staphylococcus aureus subsp. aureus USA300_FPR3757	Staphylococcus aureus	Staphylococcus	Staphylococcaceae	Bacillales	Bacilli	Firmicutes	Bacteria
33	CONCOCT	OTU_97.34870.0	2768479	0.0848819	0.0689655	0.00901867	0.00660066	1818	1690.52	294150	174	24968	12	sample_7	cami2_toy_airways	Staphylococcus aureus subsp. aureus USA300_FPR3757	Staphylococcus aureus	Staphylococcus	Staphylococcaceae	Bacillales	Bacilli	Firmicutes	Bacteria
74	CONCOCT	OTU_97.34870.0	2768479	0.0750583	0.0594059	0.00877702	0.00660066	1818	1602.65	323735	202	24299	12	sample_7	cami2_toy_airways	Staphylococcus aureus subsp. aureus USA300_FPR3757	Staphylococcus aureus	Staphylococcus	Staphylococcaceae	Bacillales	Bacilli	Firmicutes	Bacteria
58	CONCOCT	OTU_97.22464.0	2018892	0.562577	0.5	0.000679085	0.00028177	3549	1218.5	2437	2	1371	1	sample_7	cami2_toy_airways	Staphylococcus pseudintermedius ED99	Staphylococcus pseudintermedius	Staphylococcus	Staphylococcaceae	Bacillales	Bacilli	Firmicutes	Bacteria
72	CONCOCT	OTU_97.22880.0	2066192	0.595829	0.6	0.00160392	0.000813008	3690	1112.4	5562	5	3314	3	sample_7	cami2_toy_airways	Staphylococcus simulans strain	Staphylococcus simulans	Staphylococcus	Staphylococcaceae	Bacillales	Bacilli	Firmicutes	Bacteria
107	CONCOCT	OTU_97.22880.0	2066192	1	1	0.000582714	0.000271003	3690	1204	1204	1	1204	1	sample_7	cami2_toy_airways	Staphylococcus simulans strain	Staphylococcus simulans	Staphylococcus	Staphylococcaceae	Bacillales	Bacilli	Firmicutes	Bacteria
91	CONCOCT	OTU_97.8334.0	1635042	0.955851	0.945607	0.192147	0.0773973	2920	1375.23	328679	239	314168	226	sample_7	cami2_toy_airways	Aerococcus urinae ACS-120-V-Col10a	Aerococcus urinae	Aerococcus	Aerococcaceae	Lactobacillales	Bacilli	Firmicutes	Bacteria
95	CONCOCT	OTU_97.8334.0	1635042	0.91467	0.9	0.00698208	0.00308219	2920	1248.1	12481	10	11416	9	sample_7	cami2_toy_airways	Aerococcus urinae ACS-120-V-Col10a	Aerococcus urinae	Aerococcus	Aerococcaceae	Lactobacillales	Bacilli	Firmicutes	Bacteria
24	CONCOCT	OTU_97.7408.0	1375831	0.986558	0.957143	0.881353	0.744444	270	5852.93	1229115	210	1212593	201	sample_7	cami2_toy_airways	Weissella ceti strain	Weissella ceti	Weissella	Lactobacillaceae	Lactobacillales	Bacilli	Firmicutes	Bacteria
141	CONCOCT	OTU_97.7408.0	1375831	0.346304	0.142857	0.00322133	0.0037037	270	1828.29	12798	7	4432	1	sample_7	cami2_toy_airways	Weissella ceti strain	Weissella ceti	Weissella	Lactobacillaceae	Lactobacillales	Bacilli	Firmicutes	Bacteria
88	CONCOCT	OTU_97.7408.0	1375831	0.763778	0.5	0.00292114	0.0037037	270	2631	5262	2	4019	1	sample_7	cami2_toy_airways	Weissella ceti strain	Weissella ceti	Weissella	Lactobacillaceae	Lactobacillales	Bacilli	Firmicutes	Bacteria
28	CONCOCT	OTU_97.3403.0	1912690	1	1	0.000653007	0.000295072	3389	1249	1249	1	1249	1	sample_7	cami2_toy_airways	Lactococcus lactis subsp. cremoris KW2	Lactococcus cremoris	Lactococcus	Streptococcaceae	Lactobacillales	Bacilli	Firmicutes	Bacteria
23	CONCOCT	OTU_97.40593.0	1698385	1	1	0.000796639	0.000332889	3004	1353	1353	1	1353	1	sample_7	cami2_toy_airways	Streptococcus mitis B6	Streptococcus mitis	Streptococcus	Streptococcaceae	Lactobacillales	Bacilli	Firmicutes	Bacteria
90	CONCOCT	OTU_97.34073.0	1919581	0.100601	0.0697819	0.502032	0.365416	1226	1492.11	9579332	6420	963692	448	sample_7	cami2_toy_airways	Streptococcus mutans LJ23	Streptococcus mutans	Streptococcus	Streptococcaceae	Lactobacillales	Bacilli	Firmicutes	Bacteria
111	CONCOCT	OTU_97.34073.0	1919581	1	1	0.000668375	0.000815661	1226	1283	1283	1	1283	1	sample_7	cami2_toy_airways	Streptococcus mutans LJ23	Streptococcus mutans	Streptococcus	Streptococcaceae	Lactobacillales	Bacilli	Firmicutes	Bacteria
92	CONCOCT	OTU_97.37847.0	1704284	0.541741	0.5	0.000708215	0.000332779	3005	1114	2228	2	1207	1	sample_7	cami2_toy_airways	Streptococcus pneumoniae 70585	Streptococcus pneumoniae	Streptococcus	Streptococcaceae	Lactobacillales	Bacilli	Firmicutes	Bacteria
38	CONCOCT	OTU_97.45365.1	2128892	0.145277	0.0779468	0.995512	0.854167	48	27734.4	14588298	526	2119338	41	sample_7	cami2_toy_airways	Streptococcus pneumoniae SPN032672	Streptococcus pneumoniae	Streptococcus	Streptococcaceae	Lactobacillales	Bacilli	Firmicutes	Bacteria
54	CONCOCT	OTU_97.42342.0	1596167	1	1	0.000695416	0.000356888	2802	1110	1110	1	1110	1	sample_7	cami2_toy_airways	Streptococcus pneumoniae SPN034183	Streptococcus pneumoniae	Streptococcus	Streptococcaceae	Lactobacillales	Bacilli	Firmicutes	Bacteria
29	CONCOCT	OTU_97.22503.0	1732236	0.715589	0.714286	0.0039856	0.00163079	3066	1378.29	9648	7	6904	5	sample_7	cami2_toy_airways	Streptococcus pneumoniae strain	Streptococcus pneumoniae	Streptococcus	Streptococcaceae	Lactobacillales	Bacilli	Firmicutes	Bacteria
124	CONCOCT	OTU_97.44228.0	1797465	0.366504	0.285714	0.00183592	0.000628931	3180	1286.29	9004	7	3300	2	sample_7	cami2_toy_airways	Streptococcus pneumoniae strain	Streptococcus pneumoniae	Streptococcus	Streptococcaceae	Lactobacillales	Bacilli	Firmicutes	Bacteria
138	CONCOCT	OTU_97.34920.0	1714457	0.193131	0.181818	0.00183673	0.00066291	3017	1482.27	16305	11	3149	2	sample_7	cami2_toy_airways	Streptococcus pseudopneumoniae IS7493	Streptococcus pseudopneumoniae	Streptococcus	Streptococcaceae	Lactobacillales	Bacilli	Firmicutes	Bacteria
130	CONCOCT	OTU_97.22265.0	1430536	0.235941	0.217391	0.00511207	0.00194024	2577	1347.61	30995	23	7313	5	sample_7	cami2_toy_airways	Streptococcus pyogenes Alab49	Streptococcus pyogenes	Streptococcus	Streptococcaceae	Lactobacillales	Bacilli	Firmicutes	Bacteria
73	CONCOCT	OTU_97.42482.0	1332410	0.0682382	0.0748663	0.0124969	0.00594228	2356	1304.88	244013	187	16651	14	sample_7	cami2_toy_airways	Streptococcus pyogenes strain	Streptococcus pyogenes	Streptococcus	Streptococcaceae	Lactobacillales	Bacilli	Firmicutes	Bacteria
126	CONCOCT	OTU_97.32002.1	1771910	1	1	0.00095208	0.000309981	3226	1687	1687	1	1687	1	sample_7	cami2_toy_airways	Streptococcus suis strain	Streptococcus suis	Streptococcus	Streptococcaceae	Lactobacillales	Bacilli	Firmicutes	Bacteria
93	CONCOCT	OTU_97.39556.0	3602412	0.57546	0.570985	0.288813	0.115397	6378	1402.63	1807985	1289	1040423	736	sample_7	cami2_toy_airways	Clostridium butyricum strain	Clostridium butyricum	Clostridium	Clostridiaceae	Eubacteriales	Clostridia	Firmicutes	Bacteria
20	CONCOCT	OTU_97.822.0	3266873	0.910442	0.905767	0.278507	0.111034	5800	1405.55	999348	711	909848	644	sample_7	cami2_toy_airways	Eubacterium limosum strain	Eubacterium limosum	Eubacterium	Eubacteriaceae	Eubacteriales	Clostridia	Firmicutes	Bacteria
70	CONCOCT	OTU_97.822.0	3266873	0.262329	0.25	0.000346815	0.000172414	5800	1079.75	4319	4	1133	1	sample_7	cami2_toy_airways	Eubacterium limosum strain	Eubacterium limosum	Eubacterium	Eubacteriaceae	Eubacteriales	Clostridia	Firmicutes	Bacteria
56	CONCOCT	OTU_97.5203.0	2699396	0.971882	0.972399	0.241531	0.0969107	4726	1424.31	670850	471	651987	458	sample_7	cami2_toy_airways	[Eubacterium] rectale ATCC 33656	[Eubacterium] rectale	Lachnospiraceae genus	Lachnospiraceae	Eubacteriales	Clostridia	Firmicutes	Bacteria
98	CONCOCT	OTU_97.31367.0	1968331	0.973952	0.947598	0.823242	0.56658	383	7265.29	1663751	229	1620413	217	sample_7	cami2_toy_airways	Finegoldia magna ATCC 29328	Finegoldia magna	Finegoldia	Peptoniphilaceae	Tissierellales	Tissierellia	Firmicutes	Bacteria
51	CONCOCT	OTU_97.31367.0	1968331	1	1	0.000691449	0.00261097	383	1361	1361	1	1361	1	sample_7	cami2_toy_airways	Finegoldia magna ATCC 29328	Finegoldia magna	Finegoldia	Peptoniphilaceae	Tissierellales	Tissierellia	Firmicutes	Bacteria
119	CONCOCT	OTU_97.29804.0	1593341	1	1	0.000635143	0.000356888	2802	1012	1012	1	1012	1	sample_7	cami2_toy_airways	Fusobacterium nucleatum subsp. vincentii ChDC F8	Fusobacterium nucleatum	Fusobacterium	Fusobacteriaceae	Fusobacteriales	Fusobacteriia	Fusobacteria	Bacteria
1	CONCOCT	OTU_97.13425.0	5130551	0.595522	0.593884	0.303453	0.122402	9044	1402.53	2614311	1864	1556880	1107	sample_7	cami2_toy_airways	Rhizobium sp. N741 strain	Rhizobium sp. N741	Rhizobium	Rhizobiaceae	Hyphomicrobiales	Alphaproteobacteria	Proteobacteria	Bacteria
131	CONCOCT	OTU_97.13425.0	5130551	1	1	0.000233503	0.000110571	9044	1198	1198	1	1198	1	sample_7	cami2_toy_airways	Rhizobium sp. N741 strain	Rhizobium sp. N741	Rhizobium	Rhizobiaceae	Hyphomicrobiales	Alphaproteobacteria	Proteobacteria	Bacteria
106	CONCOCT	OTU_97.11609.0	3443642	0.987039	0.984993	0.297928	0.118848	6075	1418.05	1039431	733	1025959	722	sample_7	cami2_toy_airways	Rhodospirillum rubrum ATCC 11170	Rhodospirillum rubrum	Rhodospirillum	Rhodospirillaceae	Rhodospirillales	Alphaproteobacteria	Proteobacteria	Bacteria
97	CONCOCT	OTU_97.860.1	5343485	0.975048	0.972892	0.156907	0.0568412	11365	1295.01	859886	664	838430	646	sample_7	cami2_toy_airways	Massilia putida strain	Massilia putida	Massilia	Oxalobacteraceae	Burkholderiales	Betaproteobacteria	Proteobacteria	Bacteria
17	CONCOCT	OTU_97.15763.0	1303025	1	1	0.000810422	0.000431779	2316	1056	1056	1	1056	1	sample_7	cami2_toy_airways	Helicobacter pylori 26695	Helicobacter pylori	Helicobacter	Helicobacteraceae	Campylobacterales	Epsilonproteobacteria	Proteobacteria	Bacteria
9	CONCOCT	OTU_97.376.0	1336220	0.34494	0.337321	0.307748	0.11939	2362	1426.01	1192148	836	411219	282	sample_7	cami2_toy_airways	Helicobacter pylori J99	Helicobacter pylori	Helicobacter	Helicobacteraceae	Campylobacterales	Epsilonproteobacteria	Proteobacteria	Bacteria
50	CONCOCT	OTU_97.45297.0	1873895	0.326207	0.325148	0.290761	0.115767	3317	1414.29	1670279	1181	544856	384	sample_7	cami2_toy_airways	Mannheimia sp. USDA-ARS-USMARC-1261 strain	Mannheimia sp. USDA-ARS-USMARC-1261	Mannheimia	Pasteurellaceae	Pasteurellales	Gammaproteobacteria	Proteobacteria	Bacteria
22	CONCOCT	OTU_97.3519.0	1761686	1	1	0.00199411	0.000957549	3133	1171	3513	3	3513	3	sample_7	cami2_toy_airways	Mannheimia varigena USDA-ARS-USMARC-1296	Mannheimia varigena	Mannheimia	Pasteurellaceae	Pasteurellales	Gammaproteobacteria	Proteobacteria	Bacteria
139	CONCOCT	OTU_97.42805.0	1613331	0.681328	0.666667	0.00152666	0.000603865	3312	1205	3615	3	2463	2	sample_7	cami2_toy_airways	Mannheimia varigena USDA-ARS-USMARC-1388	Mannheimia varigena	Mannheimia	Pasteurellaceae	Pasteurellales	Gammaproteobacteria	Proteobacteria	Bacteria
36	CONCOCT	OTU_97.710.0	4209936	0.995181	0.950739	0.979574	0.897674	215	20413.4	4143915	203	4123945	193	sample_7	cami2_toy_airways	Acinetobacter baumannii TCDC-AB0715	Acinetobacter baumannii	Acinetobacter	Moraxellaceae	Pseudomonadales	Gammaproteobacteria	Proteobacteria	Bacteria
86	CONCOCT	OTU_97.35336.0	5385948	0.952381	0.951402	0.268044	0.107588	9462	1416.69	1515856	1070	1443673	1018	sample_7	cami2_toy_airways	Pseudomonas aeruginosa strain	Pseudomonas aeruginosa	Pseudomonas	Pseudomonadaceae	Pseudomonadales	Gammaproteobacteria	Proteobacteria	Bacteria
108	CONCOCT	OTU_97.513.0	6765583	0.634428	0.465066	0.901357	0.640602	1330	5246.8	9612134	1832	6098206	852	sample_7	cami2_toy_airways	Pseudomonas chlororaphis strain	Pseudomonas chlororaphis	Pseudomonas	Pseudomonadaceae	Pseudomonadales	Gammaproteobacteria	Proteobacteria	Bacteria
59	CONCOCT	OTU_97.513.0	6765583	1	1	0.001365	0.00150376	1330	4617.5	9235	2	9235	2	sample_7	cami2_toy_airways	Pseudomonas chlororaphis strain	Pseudomonas chlororaphis	Pseudomonas	Pseudomonadaceae	Pseudomonadales	Gammaproteobacteria	Proteobacteria	Bacteria
63	CONCOCT	OTU_97.513.0	6765583	0.850913	0.5	0.00117093	0.00075188	1330	4655	9310	2	7922	1	sample_7	cami2_toy_airways	Pseudomonas chlororaphis strain	Pseudomonas chlororaphis	Pseudomonas	Pseudomonadaceae	Pseudomonadales	Gammaproteobacteria	Proteobacteria	Bacteria
84	CONCOCT	OTU_97.513.0	6765583	1	1	0.000461749	0.00075188	1330	3124	3124	1	3124	1	sample_7	cami2_toy_airways	Pseudomonas chlororaphis strain	Pseudomonas chlororaphis	Pseudomonas	Pseudomonadaceae	Pseudomonadales	Gammaproteobacteria	Proteobacteria	Bacteria
15	CONCOCT	OTU_97.26273.0	4580715	0.340167	0.333333	0.0011627	0.000492854	8116	1304.75	15657	12	5326	4	sample_7	cami2_toy_airways	Pseudomonas fluorescens strain	Pseudomonas fluorescens	Pseudomonas	Pseudomonadaceae	Pseudomonadales	Gammaproteobacteria	Proteobacteria	Bacteria
6	CONCOCT	OTU_97.1426.0	6682664	0.391874	0.359318	0.31978	0.308393	4170	1523.67	5453231	3579	2136979	1286	sample_7	cami2_toy_airways	Pseudomonas sp. TKP strain	Pseudomonas sp. TKP	Pseudomonas	Pseudomonadaceae	Pseudomonadales	Gammaproteobacteria	Proteobacteria	Bacteria
113	CONCOCT	OTU_97.1426.0	6682664	1	1	0.000585395	0.000479616	4170	1956	3912	2	3912	2	sample_7	cami2_toy_airways	Pseudomonas sp. TKP strain	Pseudomonas sp. TKP	Pseudomonas	Pseudomonadaceae	Pseudomonadales	Gammaproteobacteria	Proteobacteria	Bacteria
103	CONCOCT	OTU_97.1426.0	6682664	0.472276	0.5	0.000330108	0.000479616	4170	1167.75	4671	4	2206	2	sample_7	cami2_toy_airways	Pseudomonas sp. TKP strain	Pseudomonas sp. TKP	Pseudomonas	Pseudomonadaceae	Pseudomonadales	Gammaproteobacteria	Proteobacteria	Bacteria
42	CONCOCT	OTU_97.1426.0	6682664	1	1	0.000169094	0.000239808	4170	1130	1130	1	1130	1	sample_7	cami2_toy_airways	Pseudomonas sp. TKP strain	Pseudomonas sp. TKP	Pseudomonas	Pseudomonadaceae	Pseudomonadales	Gammaproteobacteria	Proteobacteria	Bacteria
127	CONCOCT	OTU_97.10453.0	2604000	0.955491	0.949091	0.289205	0.113404	4603	1433.04	788172	550	753091	522	sample_7	cami2_toy_airways	Sphaerochaeta globosa str. Buddy	Sphaerochaeta globosa	Sphaerochaeta	Sphaerochaetaceae	Spirochaetales	Spirochaetia	Spirochaetes	Bacteria
140	CONCOCT	OTU_97.10453.0	2604000	1	1	0.000475806	0.00021725	4603	1239	1239	1	1239	1	sample_7	cami2_toy_airways	Sphaerochaeta globosa str. Buddy	Sphaerochaeta globosa	Sphaerochaeta	Sphaerochaetaceae	Spirochaetales	Spirochaetia	Spirochaetes	Bacteria
102	CONCOCT	OTU_97.10453.0	2604000	1	1	0.000451613	0.00021725	4603	1176	1176	1	1176	1	sample_7	cami2_toy_airways	Sphaerochaeta globosa str. Buddy	Sphaerochaeta globosa	Sphaerochaeta	Sphaerochaetaceae	Spirochaetales	Spirochaetia	Spirochaetes	Bacteria
10	CONCOCT	OTU_97.28623.0	3820952	0.983223	0.977778	0.676656	0.379536	3362	2015.01	2629586	1305	2585470	1276	sample_8	cami2_toy_airways	Acidobacterium capsulatum ATCC 51196	Acidobacterium capsulatum	Acidobacterium	Acidobacteriaceae	Acidobacteriales	Acidobacteriia	Acidobacteria	Bacteria
13	CONCOCT	OTU_97.28623.0	3820952	1	1	0.00063178	0.000297442	3362	2414	2414	1	2414	1	sample_8	cami2_toy_airways	Acidobacterium capsulatum ATCC 51196	Acidobacterium capsulatum	Acidobacterium	Acidobacteriaceae	Acidobacteriales	Acidobacteriia	Acidobacteria	Bacteria
75	CONCOCT	OTU_97.28623.0	3820952	1	1	0.000287886	0.000297442	3362	1100	1100	1	1100	1	sample_8	cami2_toy_airways	Acidobacterium capsulatum ATCC 51196	Acidobacterium capsulatum	Acidobacterium	Acidobacteriaceae	Acidobacteriales	Acidobacteriia	Acidobacteria	Bacteria
6	CONCOCT	OTU_97.28623.0	3820952	1	1	0.0002625	0.000297442	3362	1003	1003	1	1003	1	sample_8	cami2_toy_airways	Acidobacterium capsulatum ATCC 51196	Acidobacterium capsulatum	Acidobacterium	Acidobacteriaceae	Acidobacteriales	Acidobacteriia	Acidobacteria	Bacteria
46	CONCOCT	OTU_97.10389.0	1728218	0.304453	0.285714	0.00138871	0.000561798	3560	1126.14	7883	7	2400	2	sample_8	cami2_toy_airways	Corynebacterium atypicum strain	Corynebacterium atypicum	Corynebacterium	Corynebacteriaceae	Corynebacteriales	Actinomycetia	Actinobacteria	Bacteria
86	CONCOCT	OTU_97.10389.0	1728218	0.503237	0.5	0.000989459	0.000280899	3560	1699	3398	2	1710	1	sample_8	cami2_toy_airways	Corynebacterium atypicum strain	Corynebacterium atypicum	Corynebacterium	Corynebacteriaceae	Corynebacteriales	Actinomycetia	Actinobacteria	Bacteria
89	CONCOCT	OTU_97.30587.1	2301054	0.277959	0.271054	0.307211	0.190263	2013	1799.87	2543217	1413	706910	383	sample_8	cami2_toy_airways	Corynebacterium diphtheriae HC04	Corynebacterium diphtheriae	Corynebacterium	Corynebacteriaceae	Corynebacteriales	Actinomycetia	Actinobacteria	Bacteria
5	CONCOCT	OTU_97.30587.1	2301054	0.10824	0.0860215	0.0128602	0.00794834	2013	1469.85	273393	186	29592	16	sample_8	cami2_toy_airways	Corynebacterium diphtheriae HC04	Corynebacterium diphtheriae	Corynebacterium	Corynebacteriaceae	Corynebacteriales	Actinomycetia	Actinobacteria	Bacteria
70	CONCOCT	OTU_97.19917.0	2260660	1	1	0.000454292	0.000501756	1993	1027	1027	1	1027	1	sample_8	cami2_toy_airways	Corynebacterium diphtheriae INCA 402	Corynebacterium diphtheriae	Corynebacterium	Corynebacteriaceae	Corynebacteriales	Actinomycetia	Actinobacteria	Bacteria
80	CONCOCT	OTU_97.36185.0	2294463	0.06985	0.0722222	0.0112527	0.00657562	1977	2053.53	369635	180	25819	13	sample_8	cami2_toy_airways	Corynebacterium diphtheriae strain	Corynebacterium diphtheriae	Corynebacterium	Corynebacteriaceae	Corynebacteriales	Actinomycetia	Actinobacteria	Bacteria
25	CONCOCT	OTU_97.30026.1	3002884	0.906323	0.922613	0.651484	0.367494	2498	2169.38	2158537	995	1956332	918	sample_8	cami2_toy_airways	Corynebacterium efficiens YS-314	Corynebacterium efficiens	Corynebacterium	Corynebacteriaceae	Corynebacteriales	Actinomycetia	Actinobacteria	Bacteria
56	CONCOCT	OTU_97.30026.1	3002884	1	1	0.000422261	0.00040032	2498	1268	1268	1	1268	1	sample_8	cami2_toy_airways	Corynebacterium efficiens YS-314	Corynebacterium efficiens	Corynebacterium	Corynebacteriaceae	Corynebacteriales	Actinomycetia	Actinobacteria	Bacteria
24	CONCOCT	OTU_97.41740.0	2703538	0.443093	0.324254	0.804656	0.55371	903	3183.93	4909621	1542	2175418	500	sample_8	cami2_toy_airways	Corynebacterium flavescens strain	Corynebacterium flavescens	Corynebacterium	Corynebacteriaceae	Corynebacteriales	Actinomycetia	Actinobacteria	Bacteria
19	CONCOCT	OTU_97.41740.0	2703538	1	1	0.000476043	0.00110742	903	1287	1287	1	1287	1	sample_8	cami2_toy_airways	Corynebacterium flavescens strain	Corynebacterium flavescens	Corynebacterium	Corynebacteriaceae	Corynebacteriales	Actinomycetia	Actinobacteria	Bacteria
63	CONCOCT	OTU_97.5537.0	2449426	0.291271	0.3	0.0140478	0.00602047	4983	1181.34	118134	100	34409	30	sample_8	cami2_toy_airways	Corynebacterium glutamicum SCgG2	Corynebacterium glutamicum	Corynebacterium	Corynebacteriaceae	Corynebacteriales	Actinomycetia	Actinobacteria	Bacteria
84	CONCOCT	OTU_97.5537.0	2449426	0.256994	0.333333	0.00204783	0.000802729	4983	1626.5	19518	12	5016	4	sample_8	cami2_toy_airways	Corynebacterium glutamicum SCgG2	Corynebacterium glutamicum	Corynebacterium	Corynebacteriaceae	Corynebacteriales	Actinomycetia	Actinobacteria	Bacteria
83	CONCOCT	OTU_97.5537.0	2449426	1	1	0.000428672	0.000200682	4983	1050	1050	1	1050	1	sample_8	cami2_toy_airways	Corynebacterium glutamicum SCgG2	Corynebacterium glutamicum	Corynebacterium	Corynebacteriaceae	Corynebacteriales	Actinomycetia	Actinobacteria	Bacteria
2	CONCOCT	OTU_97.1057.0	2017351	1	1	0.000496691	0.000243368	4109	1002	1002	1	1002	1	sample_8	cami2_toy_airways	Corynebacterium lactis RW2-5	Corynebacterium lactis	Corynebacterium	Corynebacteriaceae	Corynebacteriales	Actinomycetia	Actinobacteria	Bacteria
1	CONCOCT	OTU_97.31362.0	2671538	0.982286	0.967603	0.7772	0.492308	910	4565.37	2113764	463	2076320	448	sample_8	cami2_toy_airways	Corynebacterium marinum DSM 44953	Corynebacterium marinum	Corynebacterium	Corynebacteriaceae	Corynebacteriales	Actinomycetia	Actinobacteria	Bacteria
26	CONCOCT	OTU_97.21069.0	2542848	0.710168	0.75	0.00141456	0.000584226	5135	1266.25	5065	4	3597	3	sample_8	cami2_toy_airways	Corynebacterium mustelae strain	Corynebacterium mustelae	Corynebacterium	Corynebacteriaceae	Corynebacteriales	Actinomycetia	Actinobacteria	Bacteria
57	CONCOCT	OTU_97.21069.0	2542848	1	1	0.000922588	0.000389484	5135	1173	2346	2	2346	2	sample_8	cami2_toy_airways	Corynebacterium mustelae strain	Corynebacterium mustelae	Corynebacterium	Corynebacteriaceae	Corynebacteriales	Actinomycetia	Actinobacteria	Bacteria
37	CONCOCT	OTU_97.44712.0	2191019	0.0974873	0.0903076	0.355066	0.264121	1912	1427.05	7980073	5592	777956	505	sample_8	cami2_toy_airways	Corynebacterium pseudotuberculosis strain	Corynebacterium pseudotuberculosis	Corynebacterium	Corynebacteriaceae	Corynebacteriales	Actinomycetia	Actinobacteria	Bacteria
12	CONCOCT	OTU_97.10277.0	1789023	0.262548	0.285714	0.00119004	0.000541272	3695	1158.43	8109	7	2129	2	sample_8	cami2_toy_airways	Corynebacterium sp. ATCC 6931 strain	Corynebacterium sp. ATCC 6931	Corynebacterium	Corynebacteriaceae	Corynebacteriales	Actinomycetia	Actinobacteria	Bacteria
52	CONCOCT	OTU_97.1263.0	2858051	0.0756141	0.0528724	0.979919	0.859504	121	18830.1	37038826	1967	2800658	104	sample_8	cami2_toy_airways	Corynebacterium stationis strain	Corynebacterium stationis	Corynebacterium	Corynebacteriaceae	Corynebacteriales	Actinomycetia	Actinobacteria	Bacteria
0	CONCOCT	OTU_97.30026.0	2132343	1	1	0.00097217	0.000513611	1947	2073	2073	1	2073	1	sample_8	cami2_toy_airways	Corynebacterium urealyticum DSM 7111	Corynebacterium urealyticum	Corynebacterium	Corynebacteriaceae	Corynebacteriales	Actinomycetia	Actinobacteria	Bacteria
79	CONCOCT	OTU_97.30026.0	2132343	1	1	0.000744252	0.000513611	1947	1587	1587	1	1587	1	sample_8	cami2_toy_airways	Corynebacterium urealyticum DSM 7111	Corynebacterium urealyticum	Corynebacterium	Corynebacteriaceae	Corynebacteriales	Actinomycetia	Actinobacteria	Bacteria
4	CONCOCT	OTU_97.36161.1	3433005	0.153854	0.003003	1	1	1	67007.3	22313439	333	3433005	1	sample_8	cami2_toy_airways	Corynebacterium variabile DSM 44702	Corynebacterium variabile	Corynebacterium	Corynebacteriaceae	Corynebacteriales	Actinomycetia	Actinobacteria	Bacteria
14	CONCOCT	OTU_97.21258.0	2576879	0.346714	0.341064	0.499969	0.243191	3084	1689.82	3715911	2199	1288360	750	sample_8	cami2_toy_airways	Corynebacterium vitaeruminis DSM 20294	Corynebacterium vitaeruminis	Corynebacterium	Corynebacteriaceae	Corynebacteriales	Actinomycetia	Actinobacteria	Bacteria
73	CONCOCT	OTU_97.21258.0	2576879	0.468173	0.5	0.00295124	0.00162127	3084	1624.4	16244	10	7605	5	sample_8	cami2_toy_airways	Corynebacterium vitaeruminis DSM 20294	Corynebacterium vitaeruminis	Corynebacterium	Corynebacteriaceae	Corynebacteriales	Actinomycetia	Actinobacteria	Bacteria
41	CONCOCT	OTU_97.21258.0	2576879	1	1	0.000973658	0.000648508	3084	1254.5	2509	2	2509	2	sample_8	cami2_toy_airways	Corynebacterium vitaeruminis DSM 20294	Corynebacterium vitaeruminis	Corynebacterium	Corynebacteriaceae	Corynebacteriales	Actinomycetia	Actinobacteria	Bacteria
3	CONCOCT	OTU_97.21258.0	2576879	1	1	0.000718699	0.000324254	3084	1852	1852	1	1852	1	sample_8	cami2_toy_airways	Corynebacterium vitaeruminis DSM 20294	Corynebacterium vitaeruminis	Corynebacterium	Corynebacteriaceae	Corynebacteriales	Actinomycetia	Actinobacteria	Bacteria
71	CONCOCT	OTU_97.4716.0	2732505	0.158232	0.150561	0.215996	0.172114	2417	1349.99	3730031	2763	590211	416	sample_8	cami2_toy_airways	Devriesea agamarum strain	Devriesea agamarum	Devriesea	Dermabacteraceae	Micrococcales	Actinomycetia	Actinobacteria	Bacteria
66	CONCOCT	OTU_97.37247.0	2638492	0.428608	0.430536	0.154785	0.0571898	5473	1310.66	952852	727	408400	313	sample_8	cami2_toy_airways	Kocuria flava strain	Kocuria flava	Kocuria	Micrococcaceae	Micrococcales	Actinomycetia	Actinobacteria	Bacteria
60	CONCOCT	OTU_97.37247.1	2503434	0.990948	0.987805	0.634446	0.340813	2139	2171.82	1602803	738	1588294	729	sample_8	cami2_toy_airways	Kocuria rhizophila DC2201	Kocuria rhizophila	Kocuria	Micrococcaceae	Micrococcales	Actinomycetia	Actinobacteria	Bacteria
22	CONCOCT	OTU_97.44237.0	2602159	1	1	0.964763	0.827476	313	9692.93	2510468	259	2510468	259	sample_8	cami2_toy_airways	Propionibacterium freudenreichii subsp. shermanii CIRM-BIA1	Propionibacterium freudenreichii	Propionibacterium	Propionibacteriaceae	Propionibacteriales	Actinomycetia	Actinobacteria	Bacteria
65	CONCOCT	OTU_97.35712.0	2926354	0.0864756	0.0192802	1	1	30	21748.2	33840228	1556	2926354	30	sample_8	cami2_toy_airways	Staphylococcus aureus strain	Staphylococcus aureus	Staphylococcus	Staphylococcaceae	Bacillales	Bacilli	Firmicutes	Bacteria
16	CONCOCT	OTU_97.35010.0	2615297	0.14123	0.122807	0.0108852	0.00622222	2250	1768.18	201572	114	28468	14	sample_8	cami2_toy_airways	Staphylococcus aureus strain	Staphylococcus aureus	Staphylococcus	Staphylococcaceae	Bacillales	Bacilli	Firmicutes	Bacteria
47	CONCOCT	OTU_97.34032.1	2811652	0.149726	0.0980392	0.00516849	0.00376506	1328	1903.08	97057	51	14532	5	sample_8	cami2_toy_airways	Staphylococcus aureus strain	Staphylococcus aureus	Staphylococcus	Staphylococcaceae	Bacillales	Bacilli	Firmicutes	Bacteria
33	CONCOCT	OTU_97.34032.1	2811652	0.202026	0.129032	0.00441982	0.00301205	1328	1984.26	61512	31	12427	4	sample_8	cami2_toy_airways	Staphylococcus aureus strain	Staphylococcus aureus	Staphylococcus	Staphylococcaceae	Bacillales	Bacilli	Firmicutes	Bacteria
18	CONCOCT	OTU_97.34032.1	2811652	0.201786	0.230769	0.00325538	0.00451807	1328	1744.62	45360	26	9153	6	sample_8	cami2_toy_airways	Staphylococcus aureus strain	Staphylococcus aureus	Staphylococcus	Staphylococcaceae	Bacillales	Bacilli	Firmicutes	Bacteria
58	CONCOCT	OTU_97.35010.0	2615297	0.12371	0.136364	0.0027603	0.00266667	2250	1326.23	58354	44	7219	6	sample_8	cami2_toy_airways	Staphylococcus aureus strain	Staphylococcus aureus	Staphylococcus	Staphylococcaceae	Bacillales	Bacilli	Firmicutes	Bacteria
62	CONCOCT	OTU_97.752.0	2144139	0.507937	0.5	0.000835767	0.00023015	4345	1764	3528	2	1792	1	sample_8	cami2_toy_airways	Staphylococcus aureus strain	Staphylococcus aureus	Staphylococcus	Staphylococcaceae	Bacillales	Bacilli	Firmicutes	Bacteria
74	CONCOCT	OTU_97.34032.1	2811652	0.280184	0.2	0.000671847	0.000753012	1328	1348.4	6742	5	1889	1	sample_8	cami2_toy_airways	Staphylococcus aureus strain	Staphylococcus aureus	Staphylococcus	Staphylococcaceae	Bacillales	Bacilli	Firmicutes	Bacteria
8	CONCOCT	OTU_97.35249.0	2028455	0.344525	0.333333	0.000541299	0.000218866	4569	1062.33	3187	3	1098	1	sample_8	cami2_toy_airways	Staphylococcus aureus strain	Staphylococcus aureus	Staphylococcus	Staphylococcaceae	Bacillales	Bacilli	Firmicutes	Bacteria
31	CONCOCT	OTU_97.16059.0	2123126	0.34163	0.333333	0.000517162	0.000233155	4289	1071.33	3214	3	1098	1	sample_8	cami2_toy_airways	Staphylococcus aureus strain	Staphylococcus aureus	Staphylococcus	Staphylococcaceae	Bacillales	Bacilli	Firmicutes	Bacteria
53	CONCOCT	OTU_97.35249.0	2028455	1	1	0.00050186	0.000218866	4569	1018	1018	1	1018	1	sample_8	cami2_toy_airways	Staphylococcus aureus strain	Staphylococcus aureus	Staphylococcus	Staphylococcaceae	Bacillales	Bacilli	Firmicutes	Bacteria
15	CONCOCT	OTU_97.34830.0	2548811	0.137536	0.127907	0.00786131	0.00496614	2215	1694.01	145685	86	20037	11	sample_8	cami2_toy_airways	Staphylococcus aureus subsp. aureus ECT-R 2	Staphylococcus aureus	Staphylococcus	Staphylococcaceae	Bacillales	Bacilli	Firmicutes	Bacteria
36	CONCOCT	OTU_97.34830.0	2548811	0.109946	0.114754	0.00449739	0.00316027	2215	1709.18	104260	61	11463	7	sample_8	cami2_toy_airways	Staphylococcus aureus subsp. aureus ECT-R 2	Staphylococcus aureus	Staphylococcus	Staphylococcaceae	Bacillales	Bacilli	Firmicutes	Bacteria
85	CONCOCT	OTU_97.34830.0	2548811	0.258689	0.2	0.000770948	0.000451467	2215	1519.2	7596	5	1965	1	sample_8	cami2_toy_airways	Staphylococcus aureus subsp. aureus ECT-R 2	Staphylococcus aureus	Staphylococcus	Staphylococcaceae	Bacillales	Bacilli	Firmicutes	Bacteria
82	CONCOCT	OTU_97.42528.0	2723827	0.109715	0.10091	0.554099	0.353118	2325	1690.79	13756235	8136	1509269	821	sample_8	cami2_toy_airways	Staphylococcus aureus subsp. aureus JH9	Staphylococcus aureus	Staphylococcus	Staphylococcaceae	Bacillales	Bacilli	Firmicutes	Bacteria
34	CONCOCT	OTU_97.42528.0	2723827	0.169078	0.186047	0.00845685	0.00688172	2325	1584.17	136239	86	23035	16	sample_8	cami2_toy_airways	Staphylococcus aureus subsp. aureus JH9	Staphylococcus aureus	Staphylococcus	Staphylococcaceae	Bacillales	Bacilli	Firmicutes	Bacteria
67	CONCOCT	OTU_97.42528.0	2723827	0.138286	0.114286	0.00239589	0.00172043	2325	1348.34	47192	35	6526	4	sample_8	cami2_toy_airways	Staphylococcus aureus subsp. aureus JH9	Staphylococcus aureus	Staphylococcus	Staphylococcaceae	Bacillales	Bacilli	Firmicutes	Bacteria
35	CONCOCT	OTU_97.42528.0	2723827	0.148026	0.105263	0.00163704	0.000860215	2325	1585.42	30123	19	4459	2	sample_8	cami2_toy_airways	Staphylococcus aureus subsp. aureus JH9	Staphylococcus aureus	Staphylococcus	Staphylococcaceae	Bacillales	Bacilli	Firmicutes	Bacteria
61	CONCOCT	OTU_97.36183.0	2815065	0.135225	0.0410959	0.00993228	0.0214286	140	2832.41	206766	73	27960	3	sample_8	cami2_toy_airways	Staphylococcus aureus subsp. aureus MW2	Staphylococcus aureus	Staphylococcus	Staphylococcaceae	Bacillales	Bacilli	Firmicutes	Bacteria
49	CONCOCT	OTU_97.26944.0	2244988	1	1	0.000447218	0.000216826	4612	1004	1004	1	1004	1	sample_8	cami2_toy_airways	Staphylococcus aureus subsp. aureus TW20	Staphylococcus aureus	Staphylococcus	Staphylococcaceae	Bacillales	Bacilli	Firmicutes	Bacteria
39	CONCOCT	OTU_97.27108.0	1993192	0.519588	0.5	0.000632152	0.000243013	4115	1212.5	2425	2	1260	1	sample_8	cami2_toy_airways	Staphylococcus pseudintermedius strain	Staphylococcus pseudintermedius	Staphylococcus	Staphylococcaceae	Bacillales	Bacilli	Firmicutes	Bacteria
78	CONCOCT	OTU_97.34382.0	2510191	0.0828551	0.0428571	0.0167473	0.0109489	822	2416.1	507380	210	42039	9	sample_8	cami2_toy_airways	Staphylococcus warneri SG1	Staphylococcus warneri	Staphylococcus	Staphylococcaceae	Bacillales	Bacilli	Firmicutes	Bacteria
32	CONCOCT	OTU_97.45246.0	2024626	0.281709	0.148955	0.885799	0.689516	248	5545.46	6366186	1148	1793412	171	sample_8	cami2_toy_airways	Streptococcus anginosus strain	Streptococcus anginosus	Streptococcus	Streptococcaceae	Lactobacillales	Bacilli	Firmicutes	Bacteria
87	CONCOCT	OTU_97.45246.0	2024626	1	1	0.02266	0.0241935	248	7646.33	45878	6	45878	6	sample_8	cami2_toy_airways	Streptococcus anginosus strain	Streptococcus anginosus	Streptococcus	Streptococcaceae	Lactobacillales	Bacilli	Firmicutes	Bacteria
27	CONCOCT	OTU_97.45223.0	1420658	1	1	0.000915069	0.000322789	3098	1300	1300	1	1300	1	sample_8	cami2_toy_airways	Streptococcus pneumoniae G54	Streptococcus pneumoniae	Streptococcus	Streptococcaceae	Lactobacillales	Bacilli	Firmicutes	Bacteria
51	CONCOCT	OTU_97.42356.0	2052274	1	1	0.00226139	0.0015015	666	4641	4641	1	4641	1	sample_8	cami2_toy_airways	Streptococcus pneumoniae INV200	Streptococcus pneumoniae	Streptococcus	Streptococcaceae	Lactobacillales	Bacilli	Firmicutes	Bacteria
30	CONCOCT	OTU_97.45365.1	2073888	0.144171	0.123487	0.169289	0.229213	890	1474.09	2435204	1652	351087	204	sample_8	cami2_toy_airways	Streptococcus pneumoniae SPN032672	Streptococcus pneumoniae	Streptococcus	Streptococcaceae	Lactobacillales	Bacilli	Firmicutes	Bacteria
68	CONCOCT	OTU_97.45365.1	2073888	1	1	0.00111674	0.0011236	890	2316	2316	1	2316	1	sample_8	cami2_toy_airways	Streptococcus pneumoniae SPN032672	Streptococcus pneumoniae	Streptococcus	Streptococcaceae	Lactobacillales	Bacilli	Firmicutes	Bacteria
43	CONCOCT	OTU_97.37770.0	1804044	0.677378	0.5	0.00205649	0.00171821	582	2738.5	5477	2	3710	1	sample_8	cami2_toy_airways	Streptococcus pyogenes MGAS9429	Streptococcus pyogenes	Streptococcus	Streptococcaceae	Lactobacillales	Bacilli	Firmicutes	Bacteria
29	CONCOCT	OTU_97.44594.0	1388408	0.205693	0.2	0.00304449	0.00105522	2843	1370	20550	15	4227	3	sample_8	cami2_toy_airways	Streptococcus pyogenes strain	Streptococcus pyogenes	Streptococcus	Streptococcaceae	Lactobacillales	Bacilli	Firmicutes	Bacteria
45	CONCOCT	OTU_97.44507.0	1589694	0.262807	0.3125	0.00364347	0.00155087	3224	1377.44	22039	16	5792	5	sample_8	cami2_toy_airways	Streptococcus salivarius strain	Streptococcus salivarius	Streptococcus	Streptococcaceae	Lactobacillales	Bacilli	Firmicutes	Bacteria
17	CONCOCT	OTU_97.44507.0	1589694	1	1	0.00300184	0.000930521	3224	1590.67	4772	3	4772	3	sample_8	cami2_toy_airways	Streptococcus salivarius strain	Streptococcus salivarius	Streptococcus	Streptococcaceae	Lactobacillales	Bacilli	Firmicutes	Bacteria
42	CONCOCT	OTU_97.44507.0	1589694	1	1	0.000660504	0.000310174	3224	1050	1050	1	1050	1	sample_8	cami2_toy_airways	Streptococcus salivarius strain	Streptococcus salivarius	Streptococcus	Streptococcaceae	Lactobacillales	Bacilli	Firmicutes	Bacteria
48	CONCOCT	OTU_97.44693.0	1334539	0.509946	0.5	0.000845236	0.000373134	2680	1106	2212	2	1128	1	sample_8	cami2_toy_airways	Streptococcus thermophilus ND03	Streptococcus thermophilus	Streptococcus	Streptococcaceae	Lactobacillales	Bacilli	Firmicutes	Bacteria
20	CONCOCT	OTU_97.41607.0	2290835	0.990975	0.990625	0.186402	0.067735	4680	1346.58	430906	320	427017	317	sample_8	cami2_toy_airways	Thermoclostridium stercorarium subsp. leptospartum DSM 9219	Thermoclostridium stercorarium	Thermoclostridium	Oscillospiraceae	Eubacteriales	Clostridia	Firmicutes	Bacteria
64	CONCOCT	OTU_97.3350.0	1166605	0.629543	0.772727	0.178225	0.0647208	2364	1668.02	330268	198	207918	153	sample_8	cami2_toy_airways	Peptoniphilus sp. ING2-D1G strain	Peptoniphilus sp. ING2-D1G	Peptoniphilus	Peptoniphilaceae	Tissierellales	Tissierellia	Firmicutes	Bacteria
7	CONCOCT	OTU_97.856.0	4455675	0.961872	0.957586	0.173383	0.0652875	8991	1310.21	803161	613	772538	587	sample_8	cami2_toy_airways	Methylorubrum extorquens DM4	Methylorubrum extorquens	Methylorubrum	Methylobacteriaceae	Hyphomicrobiales	Alphaproteobacteria	Proteobacteria	Bacteria
21	CONCOCT	OTU_97.36533.0	4207469	0.96774	0.966044	0.186007	0.0665497	8550	1373.02	808707	589	782618	569	sample_8	cami2_toy_airways	Ralstonia solanacearum OE1-1	Ralstonia solanacearum	Ralstonia	Burkholderiaceae	Burkholderiales	Betaproteobacteria	Proteobacteria	Bacteria
9	CONCOCT	OTU_97.36533.0	4207469	1	1	0.000504817	0.000233918	8550	1062	2124	2	2124	2	sample_8	cami2_toy_airways	Ralstonia solanacearum OE1-1	Ralstonia solanacearum	Ralstonia	Burkholderiaceae	Burkholderiales	Betaproteobacteria	Proteobacteria	Bacteria
28	CONCOCT	OTU_97.25427.1	2173406	0.253332	0.002457	1	1	1	21079.3	8579291	407	2173406	1	sample_8	cami2_toy_airways	Neisseria meningitidis strain	Neisseria meningitidis	Neisseria	Neisseriaceae	Neisseriales	Betaproteobacteria	Proteobacteria	Bacteria
23	CONCOCT	OTU_97.22745.0	1576758	0.299883	0.312727	0.214939	0.0813623	3171	1369.86	1130132	825	338907	258	sample_8	cami2_toy_airways	Neisseria meningitidis strain	Neisseria meningitidis	Neisseria	Neisseriaceae	Neisseriales	Betaproteobacteria	Proteobacteria	Bacteria
50	CONCOCT	OTU_97.3136.0	1570655	0.364722	0.352941	0.00548179	0.00185357	3237	1388.65	23607	17	8610	6	sample_8	cami2_toy_airways	Neisseria meningitidis strain	Neisseria meningitidis	Neisseria	Neisseriaceae	Neisseriales	Betaproteobacteria	Proteobacteria	Bacteria
40	CONCOCT	OTU_97.22745.0	1576758	0.413059	0.416667	0.00407228	0.00157679	3171	1295.42	15545	12	6421	5	sample_8	cami2_toy_airways	Neisseria meningitidis strain	Neisseria meningitidis	Neisseria	Neisseriaceae	Neisseriales	Betaproteobacteria	Proteobacteria	Bacteria
54	CONCOCT	OTU_97.3136.0	1570655	0.36904	0.4	0.00143889	0.000617856	3237	1224.8	6124	5	2260	2	sample_8	cami2_toy_airways	Neisseria meningitidis strain	Neisseria meningitidis	Neisseria	Neisseriaceae	Neisseriales	Betaproteobacteria	Proteobacteria	Bacteria
72	CONCOCT	OTU_97.20663.1	1120529	0.514003	0.5	0.00106468	0.000311915	3206	1160.5	2321	2	1193	1	sample_8	cami2_toy_airways	Neisseria meningitidis strain	Neisseria meningitidis	Neisseria	Neisseriaceae	Neisseriales	Betaproteobacteria	Proteobacteria	Bacteria
77	CONCOCT	OTU_97.20663.1	1120529	0.520386	0.5	0.00105932	0.000311915	3206	1140.5	2281	2	1187	1	sample_8	cami2_toy_airways	Neisseria meningitidis strain	Neisseria meningitidis	Neisseria	Neisseriaceae	Neisseriales	Betaproteobacteria	Proteobacteria	Bacteria
38	CONCOCT	OTU_97.6638.0	1573387	0.596301	0.5	0.000942553	0.000311721	3208	1243.5	2487	2	1483	1	sample_8	cami2_toy_airways	Neisseria meningitidis strain	Neisseria meningitidis	Neisseria	Neisseriaceae	Neisseriales	Betaproteobacteria	Proteobacteria	Bacteria
11	CONCOCT	OTU_97.3136.0	1570655	1	1	0.000725175	0.000308928	3237	1139	1139	1	1139	1	sample_8	cami2_toy_airways	Neisseria meningitidis strain	Neisseria meningitidis	Neisseria	Neisseriaceae	Neisseriales	Betaproteobacteria	Proteobacteria	Bacteria
81	CONCOCT	OTU_97.6638.0	1573387	1	1	0.000681333	0.000311721	3208	1072	1072	1	1072	1	sample_8	cami2_toy_airways	Neisseria meningitidis strain	Neisseria meningitidis	Neisseria	Neisseriaceae	Neisseriales	Betaproteobacteria	Proteobacteria	Bacteria
59	CONCOCT	OTU_97.3136.0	1570655	1	1	0.000653231	0.000308928	3237	1026	1026	1	1026	1	sample_8	cami2_toy_airways	Neisseria meningitidis strain	Neisseria meningitidis	Neisseria	Neisseriaceae	Neisseriales	Betaproteobacteria	Proteobacteria	Bacteria
44	CONCOCT	OTU_97.44851.0	1541616	0.634731	0.536313	0.620798	0.351648	1365	1684.66	1507775	895	957032	480	sample_8	cami2_toy_airways	[Haemophilus] ducreyi strain	[Haemophilus] ducreyi	Haemophilus	Pasteurellaceae	Pasteurellales	Gammaproteobacteria	Proteobacteria	Bacteria
69	CONCOCT	OTU_97.44851.0	1541616	0.816731	0.833333	0.00518028	0.003663	1365	1629.67	9778	6	7986	5	sample_8	cami2_toy_airways	[Haemophilus] ducreyi strain	[Haemophilus] ducreyi	Haemophilus	Pasteurellaceae	Pasteurellales	Gammaproteobacteria	Proteobacteria	Bacteria
88	CONCOCT	OTU_97.44958.1	1218100	0.520073	0.5	0.00211641	0.000753864	2653	1239.25	4957	4	2578	2	sample_8	cami2_toy_airways	[Haemophilus] ducreyi strain	[Haemophilus] ducreyi	Haemophilus	Pasteurellaceae	Pasteurellales	Gammaproteobacteria	Proteobacteria	Bacteria
76	CONCOCT	OTU_97.28645.0	2880674	0.145263	0.149701	0.207167	0.0763747	5892	1366.69	4108279	3006	596781	450	sample_8	cami2_toy_airways	Acinetobacter pittii strain	Acinetobacter pittii	Acinetobacter	Moraxellaceae	Pseudomonadales	Gammaproteobacteria	Proteobacteria	Bacteria
55	CONCOCT	OTU_97.28645.0	2880674	1	1	0.000440869	0.000169722	5892	1270	1270	1	1270	1	sample_8	cami2_toy_airways	Acinetobacter pittii strain	Acinetobacter pittii	Acinetobacter	Moraxellaceae	Pseudomonadales	Gammaproteobacteria	Proteobacteria	Bacteria
76	CONCOCT	OTU_97.10389.0	2187328	0.665704	0.5	0.00105334	0.000532765	1877	1730.5	3461	2	2304	1	sample_9	cami2_toy_airways	Corynebacterium atypicum strain	Corynebacterium atypicum	Corynebacterium	Corynebacteriaceae	Corynebacteriales	Actinomycetia	Actinobacteria	Bacteria
4	CONCOCT	OTU_97.30815.1	2765431	0.724739	0.5	0.001053	0.00113636	880	2009	4018	2	2912	1	sample_9	cami2_toy_airways	Corynebacterium aurimucosum ATCC 700975	Corynebacterium aurimucosum	Corynebacterium	Corynebacteriaceae	Corynebacteriales	Actinomycetia	Actinobacteria	Bacteria
40	CONCOCT	OTU_97.30815.1	2765431	0.673618	0.5	0.000934393	0.00113636	880	1918	3836	2	2584	1	sample_9	cami2_toy_airways	Corynebacterium aurimucosum ATCC 700975	Corynebacterium aurimucosum	Corynebacterium	Corynebacteriaceae	Corynebacteriales	Actinomycetia	Actinobacteria	Bacteria
15	CONCOCT	OTU_97.30815.1	2765431	1	1	0.000501188	0.00113636	880	1386	1386	1	1386	1	sample_9	cami2_toy_airways	Corynebacterium aurimucosum ATCC 700975	Corynebacterium aurimucosum	Corynebacterium	Corynebacteriaceae	Corynebacteriales	Actinomycetia	Actinobacteria	Bacteria
43	CONCOCT	OTU_97.3439.0	2426796	0.122641	0.123457	0.00504286	0.00212902	4697	1231.94	99787	81	12238	10	sample_9	cami2_toy_airways	Corynebacterium crudilactis strain	Corynebacterium crudilactis	Corynebacterium	Corynebacteriaceae	Corynebacteriales	Actinomycetia	Actinobacteria	Bacteria
57	CONCOCT	OTU_97.22413.1	2410654	0.382171	0.333333	0.000922986	0.00117371	852	1940.67	5822	3	2225	1	sample_9	cami2_toy_airways	Corynebacterium diphtheriae strain	Corynebacterium diphtheriae	Corynebacterium	Corynebacteriaceae	Corynebacteriales	Actinomycetia	Actinobacteria	Bacteria
19	CONCOCT	OTU_97.7441.0	3205404	0.424846	0.358341	0.228547	0.269588	1506	1521.94	1724355	1133	732585	406	sample_9	cami2_toy_airways	Corynebacterium glutamicum ATCC 13032	Corynebacterium glutamicum	Corynebacterium	Corynebacteriaceae	Corynebacteriales	Actinomycetia	Actinobacteria	Bacteria
22	CONCOCT	OTU_97.7441.0	3205404	0.122166	0.0961538	0.00681069	0.00664011	1506	1718.27	178700	104	21831	10	sample_9	cami2_toy_airways	Corynebacterium glutamicum ATCC 13032	Corynebacterium glutamicum	Corynebacterium	Corynebacteriaceae	Corynebacteriales	Actinomycetia	Actinobacteria	Bacteria
52	CONCOCT	OTU_97.7202.0	3362856	0.0991227	0.00594595	1	1	11	18338.5	33926192	1850	3362856	11	sample_9	cami2_toy_airways	Corynebacterium glutamicum R	Corynebacterium glutamicum	Corynebacterium	Corynebacteriaceae	Corynebacteriales	Actinomycetia	Actinobacteria	Bacteria
82	CONCOCT	OTU_97.24503.0	1926095	1	1	0.000588237	0.000199561	5011	1133	1133	1	1133	1	sample_9	cami2_toy_airways	Corynebacterium glutamicum strain	Corynebacterium glutamicum	Corynebacterium	Corynebacteriaceae	Corynebacteriales	Actinomycetia	Actinobacteria	Bacteria
41	CONCOCT	OTU_97.33610.0	2263988	0.74509	0.669688	0.617258	0.344381	1931	1888.79	1875564	993	1397464	665	sample_9	cami2_toy_airways	Corynebacterium kroppenstedtii DSM 44385	Corynebacterium kroppenstedtii	Corynebacterium	Corynebacteriaceae	Corynebacteriales	Actinomycetia	Actinobacteria	Bacteria
55	CONCOCT	OTU_97.33610.0	2263988	1	1	0.000637813	0.000517866	1931	1444	1444	1	1444	1	sample_9	cami2_toy_airways	Corynebacterium kroppenstedtii DSM 44385	Corynebacterium kroppenstedtii	Corynebacterium	Corynebacteriaceae	Corynebacteriales	Actinomycetia	Actinobacteria	Bacteria
42	CONCOCT	OTU_97.34702.0	2224815	0.145251	0.131738	0.45083	0.315436	1937	1488.87	6905383	4638	1003013	611	sample_9	cami2_toy_airways	Corynebacterium pseudotuberculosis strain	Corynebacterium pseudotuberculosis	Corynebacterium	Corynebacteriaceae	Corynebacteriales	Actinomycetia	Actinobacteria	Bacteria
70	CONCOCT	OTU_97.44712.0	1947732	1	1	0.000533954	0.000328947	3040	1040	1040	1	1040	1	sample_9	cami2_toy_airways	Corynebacterium pseudotuberculosis strain	Corynebacterium pseudotuberculosis	Corynebacterium	Corynebacteriaceae	Corynebacteriales	Actinomycetia	Actinobacteria	Bacteria
36	CONCOCT	OTU_97.41514.0	2143875	0.42758	0.38016	0.426559	0.187026	3299	1317.78	2138756	1623	914490	617	sample_9	cami2_toy_airways	Corynebacterium sphenisci DSM 44792	Corynebacterium sphenisci	Corynebacterium	Corynebacteriaceae	Corynebacteriales	Actinomycetia	Actinobacteria	Bacteria
14	CONCOCT	OTU_97.36161.1	3432937	0.309285	0.000373274	1	1	1	4143.19	11099608	2679	3432937	1	sample_9	cami2_toy_airways	Corynebacterium variabile DSM 44702	Corynebacterium variabile	Corynebacterium	Corynebacteriaceae	Corynebacteriales	Actinomycetia	Actinobacteria	Bacteria
51	CONCOCT	OTU_97.3214.0	4473549	0.99754	0.996178	0.724406	0.415957	3760	2069.21	3248658	1570	3240665	1564	sample_9	cami2_toy_airways	Rufibacter radiotolerans strain	Rufibacter radiotolerans	Rufibacter	Hymenobacteraceae	Cytophagales	Cytophagia	Bacteroidetes	Bacteria
3	CONCOCT	OTU_97.3214.0	4473549	1	1	0.00110404	0.000797872	3760	1646.33	4939	3	4939	3	sample_9	cami2_toy_airways	Rufibacter radiotolerans strain	Rufibacter radiotolerans	Rufibacter	Hymenobacteraceae	Cytophagales	Cytophagia	Bacteroidetes	Bacteria
8	CONCOCT	OTU_97.3214.0	4473549	1	1	0.000273385	0.000265957	3760	1223	1223	1	1223	1	sample_9	cami2_toy_airways	Rufibacter radiotolerans strain	Rufibacter radiotolerans	Rufibacter	Hymenobacteraceae	Cytophagales	Cytophagia	Bacteroidetes	Bacteria
35	CONCOCT	OTU_97.142.0	5040055	0.97229	0.967229	0.297956	0.126444	7703	1533.78	1544513	1007	1501715	974	sample_9	cami2_toy_airways	Flavobacterium johnsoniae UW101	Flavobacterium johnsoniae	Flavobacterium	Flavobacteriaceae	Flavobacteriales	Flavobacteriia	Bacteroidetes	Bacteria
16	CONCOCT	OTU_97.142.0	5040055	0.735124	0.666667	0.000678961	0.000259639	7703	1551.67	4655	3	3422	2	sample_9	cami2_toy_airways	Flavobacterium johnsoniae UW101	Flavobacterium johnsoniae	Flavobacterium	Flavobacteriaceae	Flavobacteriales	Flavobacteriia	Bacteroidetes	Bacteria
38	CONCOCT	OTU_97.142.0	5040055	1	1	0.000641461	0.000259639	7703	1616.5	3233	2	3233	2	sample_9	cami2_toy_airways	Flavobacterium johnsoniae UW101	Flavobacterium johnsoniae	Flavobacterium	Flavobacteriaceae	Flavobacteriales	Flavobacteriia	Bacteroidetes	Bacteria
80	CONCOCT	OTU_97.142.0	5040055	1	1	0.000225394	0.00012982	7703	1136	1136	1	1136	1	sample_9	cami2_toy_airways	Flavobacterium johnsoniae UW101	Flavobacterium johnsoniae	Flavobacterium	Flavobacteriaceae	Flavobacteriales	Flavobacteriia	Bacteroidetes	Bacteria
49	CONCOCT	OTU_97.142.0	5040055	1	1	0.000218648	0.00012982	7703	1102	1102	1	1102	1	sample_9	cami2_toy_airways	Flavobacterium johnsoniae UW101	Flavobacterium johnsoniae	Flavobacterium	Flavobacteriaceae	Flavobacteriales	Flavobacteriia	Bacteroidetes	Bacteria
30	CONCOCT	OTU_97.5290.0	1590862	0.59791	0.5	0.000971172	0.000236407	4230	1292	2584	2	1545	1	sample_9	cami2_toy_airways	Flavobacterium psychrophilum FPG3	Flavobacterium psychrophilum	Flavobacterium	Flavobacteriaceae	Flavobacteriales	Flavobacteriia	Bacteroidetes	Bacteria
67	CONCOCT	OTU_97.27711.0	2706718	0.989726	0.990278	0.394884	0.171642	4154	1499.91	1079935	720	1068840	713	sample_9	cami2_toy_airways	Muricauda lutaonensis strain	Muricauda lutaonensis	Muricauda	Flavobacteriaceae	Flavobacteriales	Flavobacteriia	Bacteroidetes	Bacteria
12	CONCOCT	OTU_97.27711.0	2706718	1	1	0.00146266	0.000722195	4154	1319.67	3959	3	3959	3	sample_9	cami2_toy_airways	Muricauda lutaonensis strain	Muricauda lutaonensis	Muricauda	Flavobacteriaceae	Flavobacteriales	Flavobacteriia	Bacteroidetes	Bacteria
73	CONCOCT	OTU_97.27711.0	2706718	1	1	0.000372776	0.000240732	4154	1009	1009	1	1009	1	sample_9	cami2_toy_airways	Muricauda lutaonensis strain	Muricauda lutaonensis	Muricauda	Flavobacteriaceae	Flavobacteriales	Flavobacteriia	Bacteroidetes	Bacteria
71	CONCOCT	OTU_97.38845.0	5473236	0.995791	0.985263	0.949169	0.739336	633	10983.1	5216980	475	5195024	468	sample_9	cami2_toy_airways	Chryseobacterium sp. StRB126 strain	Chryseobacterium sp. StRB126	Chryseobacterium	Weeksellaceae	Flavobacteriales	Flavobacteriia	Bacteroidetes	Bacteria
75	CONCOCT	OTU_97.38845.0	5473236	0.200594	0.0724638	0.00435446	0.00789889	633	1721.91	118812	69	23833	5	sample_9	cami2_toy_airways	Chryseobacterium sp. StRB126 strain	Chryseobacterium sp. StRB126	Chryseobacterium	Weeksellaceae	Flavobacteriales	Flavobacteriia	Bacteroidetes	Bacteria
26	CONCOCT	OTU_97.4758.0	3624142	0.521476	0.524278	0.347082	0.150547	5666	1482.57	2412143	1627	1257874	853	sample_9	cami2_toy_airways	Elizabethkingia anophelis NUHP1	Elizabethkingia anophelis	Elizabethkingia	Weeksellaceae	Flavobacteriales	Flavobacteriia	Bacteroidetes	Bacteria
33	CONCOCT	OTU_97.4758.0	3624142	1	1	0.000433758	0.000176491	5666	1572	1572	1	1572	1	sample_9	cami2_toy_airways	Elizabethkingia anophelis NUHP1	Elizabethkingia anophelis	Elizabethkingia	Weeksellaceae	Flavobacteriales	Flavobacteriia	Bacteroidetes	Bacteria
66	CONCOCT	OTU_97.35712.0	2927154	0.0932876	0.000699056	1	1	2	10967.4	31377725	2861	2927154	2	sample_9	cami2_toy_airways	Staphylococcus aureus strain	Staphylococcus aureus	Staphylococcus	Staphylococcaceae	Bacillales	Bacilli	Firmicutes	Bacteria
21	CONCOCT	OTU_97.37297.1	2857452	0.105917	0.0648148	0.00925685	0.0072314	968	2312.35	249734	108	26451	7	sample_9	cami2_toy_airways	Staphylococcus aureus strain	Staphylococcus aureus	Staphylococcus	Staphylococcaceae	Bacillales	Bacilli	Firmicutes	Bacteria
29	CONCOCT	OTU_97.37297.1	2857452	0.252862	0.1	0.00263591	0.00103306	968	2978.7	29787	10	7532	1	sample_9	cami2_toy_airways	Staphylococcus aureus strain	Staphylococcus aureus	Staphylococcus	Staphylococcaceae	Bacillales	Bacilli	Firmicutes	Bacteria
25	CONCOCT	OTU_97.37297.0	2625837	1	1	0.000405585	0.00116822	856	1065	1065	1	1065	1	sample_9	cami2_toy_airways	Staphylococcus aureus strain	Staphylococcus aureus	Staphylococcus	Staphylococcaceae	Bacillales	Bacilli	Firmicutes	Bacteria
64	CONCOCT	OTU_97.34830.0	2563553	0.288319	0.285714	0.000863645	0.000923788	2165	1097	7679	7	2214	2	sample_9	cami2_toy_airways	Staphylococcus aureus subsp. aureus ECT-R 2	Staphylococcus aureus	Staphylococcus	Staphylococcaceae	Bacillales	Bacilli	Firmicutes	Bacteria
65	CONCOCT	OTU_97.34832.0	2810282	0.0844461	0.0216607	0.0200147	0.00913242	657	2404.58	666070	277	56247	6	sample_9	cami2_toy_airways	Staphylococcus aureus subsp. aureus ED98	Staphylococcus aureus	Staphylococcus	Staphylococcaceae	Bacillales	Bacilli	Firmicutes	Bacteria
68	CONCOCT	OTU_97.34832.0	2810282	0.219973	0.106383	0.0107591	0.00761035	657	2924.53	137453	47	30236	5	sample_9	cami2_toy_airways	Staphylococcus aureus subsp. aureus ED98	Staphylococcus aureus	Staphylococcus	Staphylococcaceae	Bacillales	Bacilli	Firmicutes	Bacteria
11	CONCOCT	OTU_97.34832.0	2810282	0.170831	0.0634921	0.0103979	0.00608828	657	2715.11	171052	63	29221	4	sample_9	cami2_toy_airways	Staphylococcus aureus subsp. aureus ED98	Staphylococcus aureus	Staphylococcus	Staphylococcaceae	Bacillales	Bacilli	Firmicutes	Bacteria
28	CONCOCT	OTU_97.36183.0	2606113	0.0888281	0.0862069	0.479534	0.316154	2309	1661.43	14068964	8468	1249719	730	sample_9	cami2_toy_airways	Staphylococcus aureus subsp. aureus MW2	Staphylococcus aureus	Staphylococcus	Staphylococcaceae	Bacillales	Bacilli	Firmicutes	Bacteria
79	CONCOCT	OTU_97.36183.0	2606113	0.178161	0.125	0.000785077	0.000433088	2309	1435.5	11484	8	2046	1	sample_9	cami2_toy_airways	Staphylococcus aureus subsp. aureus MW2	Staphylococcus aureus	Staphylococcus	Staphylococcaceae	Bacillales	Bacilli	Firmicutes	Bacteria
6	CONCOCT	OTU_97.3011.0	2292440	0.572577	0.5	0.000590201	0.000286697	3488	1181.5	2363	2	1353	1	sample_9	cami2_toy_airways	Staphylococcus aureus subsp. aureus ST228	Staphylococcus aureus	Staphylococcus	Staphylococcaceae	Bacillales	Bacilli	Firmicutes	Bacteria
7	CONCOCT	OTU_97.7325.0	1494943	0.220572	0.25	0.00171846	0.000509424	3926	1455.88	11647	8	2569	2	sample_9	cami2_toy_airways	Staphylococcus carnosus subsp. carnosus TM300	Staphylococcus carnosus	Staphylococcus	Staphylococcaceae	Bacillales	Bacilli	Firmicutes	Bacteria
77	CONCOCT	OTU_97.34027.0	1516061	1	1	0.000669498	0.000252207	3965	1015	1015	1	1015	1	sample_9	cami2_toy_airways	Staphylococcus lugdunensis strain	Staphylococcus lugdunensis	Staphylococcus	Staphylococcaceae	Bacillales	Bacilli	Firmicutes	Bacteria
61	CONCOCT	OTU_97.34817.0	2475314	0.151332	0.109756	0.0112551	0.0079858	1127	2245.11	184099	82	27860	9	sample_9	cami2_toy_airways	Staphylococcus pasteuri SP1	Staphylococcus pasteuri	Staphylococcus	Staphylococcaceae	Bacillales	Bacilli	Firmicutes	Bacteria
47	CONCOCT	OTU_97.34817.0	2475314	0.326776	0.142857	0.00144951	0.000887311	1127	1568.57	10980	7	3588	1	sample_9	cami2_toy_airways	Staphylococcus pasteuri SP1	Staphylococcus pasteuri	Staphylococcus	Staphylococcaceae	Bacillales	Bacilli	Firmicutes	Bacteria
60	CONCOCT	OTU_97.34817.0	2475314	0.169287	0.166667	0.00126166	0.00177462	1127	1537.33	18448	12	3123	2	sample_9	cami2_toy_airways	Staphylococcus pasteuri SP1	Staphylococcus pasteuri	Staphylococcus	Staphylococcaceae	Bacillales	Bacilli	Firmicutes	Bacteria
44	CONCOCT	OTU_97.34817.0	2475314	1	1	0.00118773	0.000887311	1127	2940	2940	1	2940	1	sample_9	cami2_toy_airways	Staphylococcus pasteuri SP1	Staphylococcus pasteuri	Staphylococcus	Staphylococcaceae	Bacillales	Bacilli	Firmicutes	Bacteria
10	CONCOCT	OTU_97.22464.0	1483396	1	1	0.000725363	0.000257268	3887	1076	1076	1	1076	1	sample_9	cami2_toy_airways	Staphylococcus pseudintermedius ED99	Staphylococcus pseudintermedius	Staphylococcus	Staphylococcaceae	Bacillales	Bacilli	Firmicutes	Bacteria
54	CONCOCT	OTU_97.22389.0	2033818	0.508392	0.00444444	1	1	1	17779.9	4000488	225	2033818	1	sample_9	cami2_toy_airways	Aerococcus sanguinicola strain	Aerococcus sanguinicola	Aerococcus	Aerococcaceae	Lactobacillales	Bacilli	Firmicutes	Bacteria
13	CONCOCT	OTU_97.24252.0	1069341	1	1	0.000951988	0.000354736	2819	1018	1018	1	1018	1	sample_9	cami2_toy_airways	Aerococcus urinaehominis strain	Aerococcus urinaehominis	Aerococcus	Aerococcaceae	Lactobacillales	Bacilli	Firmicutes	Bacteria
46	CONCOCT	OTU_97.45429.0	1238638	0.54641	0.5	0.00100756	0.000301114	3321	1142	2284	2	1248	1	sample_9	cami2_toy_airways	Streptococcus pneumoniae SPNA45	Streptococcus pneumoniae	Streptococcus	Streptococcaceae	Lactobacillales	Bacilli	Firmicutes	Bacteria
1	CONCOCT	OTU_97.44594.0	1773351	0.38921	0.341197	0.684741	0.393236	1508	1795.09	3119874	1738	1214286	593	sample_9	cami2_toy_airways	Streptococcus pyogenes strain	Streptococcus pyogenes	Streptococcus	Streptococcaceae	Lactobacillales	Bacilli	Firmicutes	Bacteria
39	CONCOCT	OTU_97.36155.0	1059827	1	1	0.00106338	0.000359971	2778	1127	1127	1	1127	1	sample_9	cami2_toy_airways	Streptococcus pyogenes strain	Streptococcus pyogenes	Streptococcus	Streptococcaceae	Lactobacillales	Bacilli	Firmicutes	Bacteria
37	CONCOCT	OTU_97.44594.0	1773351	1	1	0.000721233	0.00066313	1508	1279	1279	1	1279	1	sample_9	cami2_toy_airways	Streptococcus pyogenes strain	Streptococcus pyogenes	Streptococcus	Streptococcaceae	Lactobacillales	Bacilli	Firmicutes	Bacteria
58	CONCOCT	OTU_97.407.0	1464974	0.975308	0.977273	0.0702101	0.0223435	3849	1198.41	105460	88	102856	86	sample_9	cami2_toy_airways	Megasphaera elsdenii 14-14	Megasphaera elsdenii	Megasphaera	Veillonellaceae	Veillonellales	Negativicutes	Firmicutes	Bacteria
20	CONCOCT	OTU_97.31367.0	1641631	0.180485	0.165243	0.400553	0.177361	2509	1352.88	3643295	2693	657561	445	sample_9	cami2_toy_airways	Finegoldia magna ATCC 29328	Finegoldia magna	Finegoldia	Peptoniphilaceae	Tissierellales	Tissierellia	Firmicutes	Bacteria
74	CONCOCT	OTU_97.31367.0	1641631	1	1	0.00086012	0.000398565	2509	1412	1412	1	1412	1	sample_9	cami2_toy_airways	Finegoldia magna ATCC 29328	Finegoldia magna	Finegoldia	Peptoniphilaceae	Tissierellales	Tissierellia	Firmicutes	Bacteria
17	CONCOCT	OTU_97.31367.0	1641631	0.524268	0.5	0.000829054	0.000398565	2509	1298	2596	2	1361	1	sample_9	cami2_toy_airways	Finegoldia magna ATCC 29328	Finegoldia magna	Finegoldia	Peptoniphilaceae	Tissierellales	Tissierellia	Firmicutes	Bacteria
62	CONCOCT	OTU_97.31367.0	1641631	1	1	0.000618288	0.000398565	2509	1015	1015	1	1015	1	sample_9	cami2_toy_airways	Finegoldia magna ATCC 29328	Finegoldia magna	Finegoldia	Peptoniphilaceae	Tissierellales	Tissierellia	Firmicutes	Bacteria
31	CONCOCT	OTU_97.13500.0	3079968	0.888566	0.868852	0.386887	0.166772	4767	1465.62	1341039	915	1191601	795	sample_9	cami2_toy_airways	Caulobacteraceae bacterium OTSz_A_272 strain	Caulobacteraceae bacterium OTSz_A_272	Caulobacteraceae genus	Caulobacteraceae	Caulobacterales	Alphaproteobacteria	Proteobacteria	Bacteria
59	CONCOCT	OTU_97.13500.0	3079968	1	1	0.000509746	0.000209776	4767	1570	1570	1	1570	1	sample_9	cami2_toy_airways	Caulobacteraceae bacterium OTSz_A_272 strain	Caulobacteraceae bacterium OTSz_A_272	Caulobacteraceae genus	Caulobacteraceae	Caulobacterales	Alphaproteobacteria	Proteobacteria	Bacteria
78	CONCOCT	OTU_97.13500.0	3079968	0.374511	0.333333	0.000466563	0.000209776	4767	1279	3837	3	1437	1	sample_9	cami2_toy_airways	Caulobacteraceae bacterium OTSz_A_272 strain	Caulobacteraceae bacterium OTSz_A_272	Caulobacteraceae genus	Caulobacteraceae	Caulobacterales	Alphaproteobacteria	Proteobacteria	Bacteria
24	CONCOCT	OTU_97.868.0	4014617	0.975304	0.974603	0.342816	0.147762	6233	1493.25	1411124	945	1376275	921	sample_9	cami2_toy_airways	Paracoccus aminophilus JCM 7686	Paracoccus aminophilus	Paracoccus	Rhodobacteraceae	Rhodobacterales	Alphaproteobacteria	Proteobacteria	Bacteria
27	CONCOCT	OTU_97.908.0	6404304	0.934234	0.909338	0.660033	0.362094	5540	2051.05	4524623	2206	4227055	2006	sample_9	cami2_toy_airways	Novosphingobium resinovorum strain	Novosphingobium resinovorum	Novosphingobium	Sphingomonadaceae	Sphingomonadales	Alphaproteobacteria	Proteobacteria	Bacteria
81	CONCOCT	OTU_97.26628.0	3233952	0.23272	0.21056	0.278264	0.113656	5719	1252.62	3866851	3087	899892	650	sample_9	cami2_toy_airways	Bordetella pertussis strain	Bordetella pertussis	Bordetella	Alcaligenaceae	Burkholderiales	Betaproteobacteria	Proteobacteria	Bacteria
69	CONCOCT	OTU_97.26628.0	3233952	0.981222	0.97561	0.0351919	0.0139885	5719	1414.48	115987	82	113809	80	sample_9	cami2_toy_airways	Bordetella pertussis strain	Bordetella pertussis	Bordetella	Alcaligenaceae	Burkholderiales	Betaproteobacteria	Proteobacteria	Bacteria
2	CONCOCT	OTU_97.26628.0	3233952	1	1	0.000482691	0.000174856	5719	1561	1561	1	1561	1	sample_9	cami2_toy_airways	Bordetella pertussis strain	Bordetella pertussis	Bordetella	Alcaligenaceae	Burkholderiales	Betaproteobacteria	Proteobacteria	Bacteria
5	CONCOCT	OTU_97.26628.0	3233952	0.562394	0.5	0.000409715	0.000174856	5719	1178	2356	2	1325	1	sample_9	cami2_toy_airways	Bordetella pertussis strain	Bordetella pertussis	Bordetella	Alcaligenaceae	Burkholderiales	Betaproteobacteria	Proteobacteria	Bacteria
45	CONCOCT	OTU_97.24.0	2008731	0.65294	0.570952	0.693664	0.388416	1761	1781.31	2134014	1198	1393384	684	sample_9	cami2_toy_airways	Neisseria gonorrhoeae strain	Neisseria gonorrhoeae	Neisseria	Neisseriaceae	Neisseriales	Betaproteobacteria	Proteobacteria	Bacteria
50	CONCOCT	OTU_97.24.0	2008731	0.636364	0.5	0.000899075	0.000567859	1761	1419	2838	2	1806	1	sample_9	cami2_toy_airways	Neisseria gonorrhoeae strain	Neisseria gonorrhoeae	Neisseria	Neisseriaceae	Neisseriales	Betaproteobacteria	Proteobacteria	Bacteria
63	CONCOCT	OTU_97.36238.1	1786044	1	1	0.00412868	0.0021842	2747	1229	7374	6	7374	6	sample_9	cami2_toy_airways	Neisseria meningitidis strain	Neisseria meningitidis	Neisseria	Neisseriaceae	Neisseriales	Betaproteobacteria	Proteobacteria	Bacteria
0	CONCOCT	OTU_97.36238.1	1786044	0.810167	0.8	0.00255201	0.00145613	2747	1125.2	5626	5	4558	4	sample_9	cami2_toy_airways	Neisseria meningitidis strain	Neisseria meningitidis	Neisseria	Neisseriaceae	Neisseriales	Betaproteobacteria	Proteobacteria	Bacteria
34	CONCOCT	OTU_97.36238.1	1786044	0.500417	0.5	0.000671876	0.000364033	2747	1199	2398	2	1200	1	sample_9	cami2_toy_airways	Neisseria meningitidis strain	Neisseria meningitidis	Neisseria	Neisseriaceae	Neisseriales	Betaproteobacteria	Proteobacteria	Bacteria
72	CONCOCT	OTU_97.36238.1	1786044	1	1	0.000669636	0.000364033	2747	1196	1196	1	1196	1	sample_9	cami2_toy_airways	Neisseria meningitidis strain	Neisseria meningitidis	Neisseria	Neisseriaceae	Neisseriales	Betaproteobacteria	Proteobacteria	Bacteria
18	CONCOCT	OTU_97.41428.0	3235254	0.973313	0.969388	0.0357589	0.0105438	9010	1212.87	118861	98	115689	95	sample_9	cami2_toy_airways	Citrobacter amalonaticus Y19	Citrobacter amalonaticus	Citrobacter	Enterobacteriaceae	Enterobacterales	Gammaproteobacteria	Proteobacteria	Bacteria
32	CONCOCT	OTU_97.34263.0	1315871	1	1	0.000845828	0.000290613	3441	1113	1113	1	1113	1	sample_9	cami2_toy_airways	Actinobacillus pleuropneumoniae serovar 3 str. JL03	Actinobacillus pleuropneumoniae	Actinobacillus	Pasteurellaceae	Pasteurellales	Gammaproteobacteria	Proteobacteria	Bacteria
53	CONCOCT	OTU_97.25225.0	1822379	0.482778	0.470395	0.361294	0.152128	2820	1495.4	1363806	912	658415	429	sample_9	cami2_toy_airways	Aggregatibacter actinomycetemcomitans D11S-1	Aggregatibacter actinomycetemcomitans	Aggregatibacter	Pasteurellaceae	Pasteurellales	Gammaproteobacteria	Proteobacteria	Bacteria
23	CONCOCT	OTU_97.15506.0	1168962	1	1	0.00105307	0.000325309	3074	1231	1231	1	1231	1	sample_9	cami2_toy_airways	Haemophilus influenzae F3047	Haemophilus influenzae	Haemophilus	Pasteurellaceae	Pasteurellales	Gammaproteobacteria	Proteobacteria	Bacteria
56	CONCOCT	OTU_97.31905.0	1585265	1	1	0.000661719	0.000237982	4202	1049	1049	1	1049	1	sample_9	cami2_toy_airways	Mannheimia haemolytica strain	Mannheimia haemolytica	Mannheimia	Pasteurellaceae	Pasteurellales	Gammaproteobacteria	Proteobacteria	Bacteria
48	CONCOCT	OTU_97.45310.0	2405809	0.229519	0.486747	0.967889	0.801587	252	24446.7	10145381	415	2328555	202	sample_9	cami2_toy_airways	Pasteurella multocida subsp. multocida HB01	Pasteurella multocida	Pasteurella	Pasteurellaceae	Pasteurellales	Gammaproteobacteria	Proteobacteria	Bacteria
9	CONCOCT	OTU_97.306.0	2792758	1	1	0.000367737	0.000137118	7293	1027	1027	1	1027	1	sample_9	cami2_toy_airways	Stenotrophomonas maltophilia D457	Stenotrophomonas maltophilia	Stenotrophomonas	Xanthomonadaceae	Xanthomonadales	Gammaproteobacteria	Proteobacteria	Bacteria
33	CONCOCT	OTU_97.740.0	3058524	0.53776	0.802803	0.826926	0.548564	1462	4707.87	4703159	999	2529173	802	sample_0	cami2_toy_gi	Bifidobacterium scardovii JCM 12489 = DSM 13734	Bifidobacterium scardovii	Bifidobacterium	Bifidobacteriaceae	Bifidobacteriales	Actinomycetia	Actinobacteria	Bacteria
17	CONCOCT	OTU_97.740.0	3058524	1	1	0.000355727	0.000683995	1462	1088	1088	1	1088	1	sample_0	cami2_toy_gi	Bifidobacterium scardovii JCM 12489 = DSM 13734	Bifidobacterium scardovii	Bifidobacterium	Bifidobacteriaceae	Bifidobacteriales	Actinomycetia	Actinobacteria	Bacteria
20	CONCOCT	OTU_97.40665.0	5982897	0.939047	0.946705	0.710504	0.430545	3837	2594.15	4526795	1745	4250875	1652	sample_0	cami2_toy_gi	Bacteroides thetaiotaomicron VPI-5482	Bacteroides thetaiotaomicron	Bacteroides	Bacteroidaceae	Bacteroidales	Bacteroidia	Bacteroidetes	Bacteria
0	CONCOCT	OTU_97.40665.0	5982897	0.387041	0.393701	0.109576	0.0912171	3837	1905.31	1693821	889	655579	350	sample_0	cami2_toy_gi	Bacteroides thetaiotaomicron VPI-5482	Bacteroides thetaiotaomicron	Bacteroides	Bacteroidaceae	Bacteroidales	Bacteroidia	Bacteroidetes	Bacteria
7	CONCOCT	OTU_97.37167.0	3708470	0.998569	0.986301	0.96521	0.878049	246	16368	3584585	219	3579454	216	sample_0	cami2_toy_gi	Petrimonas mucosa strain	Petrimonas mucosa	Petrimonas	Dysgonomonadaceae	Bacteroidales	Bacteroidia	Bacteroidetes	Bacteria
11	CONCOCT	OTU_97.30392.0	4381715	0.993504	0.978723	0.978467	0.851852	270	18363.4	4315398	235	4287364	230	sample_0	cami2_toy_gi	Odoribacter splanchnicus DSM 20712	Odoribacter splanchnicus	Odoribacter	Odoribacteraceae	Bacteroidales	Bacteroidia	Bacteroidetes	Bacteria
34	CONCOCT	OTU_97.18731.0	2730278	0.497249	0.9	0.992542	0.9	160	34061.3	5449812	160	2709915	144	sample_0	cami2_toy_gi	Prevotella intermedia strain	Prevotella intermedia	Prevotella	Prevotellaceae	Bacteroidales	Bacteroidia	Bacteroidetes	Bacteria
35	CONCOCT	OTU_97.7551.0	3551525	0.566491	0.975	0.746694	0.461842	2280	4334.52	4681279	1080	2651903	1053	sample_0	cami2_toy_gi	Alistipes finegoldii DSM 17242	Alistipes finegoldii	Alistipes	Rikenellaceae	Bacteroidales	Bacteroidia	Bacteroidetes	Bacteria
24	CONCOCT	OTU_97.6577.0	1536606	1	1	0.00094494	0.000988142	1012	1452	1452	1	1452	1	sample_0	cami2_toy_gi	Candidatus Arthromitus sp. SFB-mouse-Japan	Candidatus Arthromitus sp. SFB-mouse	Candidatus Arthromitus	Clostridiaceae	Eubacteriales	Clostridia	Firmicutes	Bacteria
30	CONCOCT	OTU_97.43183.0	3817873	0.40235	0.25	0.000906002	0.00040404	2475	2149.25	8597	4	3459	1	sample_0	cami2_toy_gi	Clostridium botulinum F str. 230613	Clostridium botulinum	Clostridium	Clostridiaceae	Eubacteriales	Clostridia	Firmicutes	Bacteria
5	CONCOCT	OTU_97.3641.0	3812380	0.43662	0.333333	0.000455359	0.000405351	2467	1325.33	3976	3	1736	1	sample_0	cami2_toy_gi	Clostridium botulinum F str. Langeland	Clostridium botulinum	Clostridium	Clostridiaceae	Eubacteriales	Clostridia	Firmicutes	Bacteria
8	CONCOCT	OTU_97.29950.0	3723145	0.16357	0.153846	0.000896285	0.000833333	2400	1569.31	20401	13	3337	2	sample_0	cami2_toy_gi	Clostridium botulinum H04402 065	Clostridium botulinum	Clostridium	Clostridiaceae	Eubacteriales	Clostridia	Firmicutes	Bacteria
12	CONCOCT	OTU_97.10592.0	3713058	0.371664	0.25	0.000656332	0.000431779	2316	1639.25	6557	4	2437	1	sample_0	cami2_toy_gi	Clostridium botulinum strain	Clostridium botulinum	Clostridium	Clostridiaceae	Eubacteriales	Clostridia	Firmicutes	Bacteria
18	CONCOCT	OTU_97.326.0	4627822	0.112234	0.000203645	1	1	2	4198.53	41233806	9821	4627822	2	sample_0	cami2_toy_gi	Clostridium butyricum strain	Clostridium butyricum	Clostridium	Clostridiaceae	Eubacteriales	Clostridia	Firmicutes	Bacteria
29	CONCOCT	OTU_97.15599.0	4400135	1	1	0.000286128	0.000358551	2789	1259	1259	1	1259	1	sample_0	cami2_toy_gi	Clostridium butyricum strain	Clostridium butyricum	Clostridium	Clostridiaceae	Eubacteriales	Clostridia	Firmicutes	Bacteria
2	CONCOCT	OTU_97.2576.0	4134103	0.691176	0.5	0.00059118	0.000380662	2627	1768	3536	2	2444	1	sample_0	cami2_toy_gi	Clostridium pasteurianum strain	Clostridium pasteurianum	Clostridium	Clostridiaceae	Eubacteriales	Clostridia	Firmicutes	Bacteria
9	CONCOCT	OTU_97.326.1	5074380	0.340131	0.83812	0.78435	0.481982	666	30552.6	11701649	383	3980091	321	sample_0	cami2_toy_gi	Clostridium saccharobutylicum DSM 13864	Clostridium saccharobutylicum	Clostridium	Clostridiaceae	Eubacteriales	Clostridia	Firmicutes	Bacteria
27	CONCOCT	OTU_97.326.1	5074380	0.0979375	0.0346154	0.0153418	0.0135135	666	3057.29	794895	260	77850	9	sample_0	cami2_toy_gi	Clostridium saccharobutylicum DSM 13864	Clostridium saccharobutylicum	Clostridium	Clostridiaceae	Eubacteriales	Clostridia	Firmicutes	Bacteria
31	CONCOCT	OTU_97.4094.1	2719816	0.290518	0.333333	0.00125155	0.00113379	1764	1952.83	11717	6	3404	2	sample_0	cami2_toy_gi	Clostridium tetani 12124569	Clostridium tetani	Clostridium	Clostridiaceae	Eubacteriales	Clostridia	Firmicutes	Bacteria
14	CONCOCT	OTU_97.18340.0	3218240	0.979072	0.97822	0.776838	0.484522	2132	2418.08	2553491	1056	2500051	1033	sample_0	cami2_toy_gi	Butyrivibrio hungatei strain	Butyrivibrio hungatei	Butyrivibrio	Lachnospiraceae	Eubacteriales	Clostridia	Firmicutes	Bacteria
16	CONCOCT	OTU_97.68.0	3592118	0.375715	0.00584795	1	1	1	55910.9	9560758	171	3592118	1	sample_0	cami2_toy_gi	Roseburia hominis A2-183	Roseburia hominis	Roseburia	Lachnospiraceae	Eubacteriales	Clostridia	Firmicutes	Bacteria
4	CONCOCT	OTU_97.3310.0	3444748	0.978223	0.973585	0.737509	0.460098	2243	2450.08	2597089	1060	2540531	1032	sample_0	cami2_toy_gi	Desulfitobacterium dichloroeliminans LMG P-21439	Desulfitobacterium dichloroeliminans	Desulfitobacterium	Peptococcaceae	Eubacteriales	Clostridia	Firmicutes	Bacteria
25	CONCOCT	OTU_97.6890.0	2500595	1	1	0.990958	0.897638	127	21736.7	2477984	114	2477984	114	sample_0	cami2_toy_gi	Megasphaera elsdenii 14-14	Megasphaera elsdenii	Megasphaera	Veillonellaceae	Veillonellales	Negativicutes	Firmicutes	Bacteria
26	CONCOCT	OTU_97.15115.0	6563304	0.0726906	0.0120206	0.968985	0.913043	23	50080.4	87490538	1747	6359741	21	sample_0	cami2_toy_gi	Achromobacter xylosoxidans strain	Achromobacter xylosoxidans	Achromobacter	Alcaligenaceae	Burkholderiales	Betaproteobacteria	Proteobacteria	Bacteria
19	CONCOCT	OTU_97.25906.0	5656029	0.966218	0.950758	0.75959	0.477446	3680	2406.1	4446472	1848	4296263	1757	sample_0	cami2_toy_gi	Bordetella flabilis strain	Bordetella flabilis	Bordetella	Alcaligenaceae	Burkholderiales	Betaproteobacteria	Proteobacteria	Bacteria
22	CONCOCT	OTU_97.4731.1	3483790	0.46872	0.471652	0.749925	0.455375	2521	2290	5573856	2434	2612580	1148	sample_0	cami2_toy_gi	Bordetella holmesii H558	Bordetella holmesii	Bordetella	Alcaligenaceae	Burkholderiales	Betaproteobacteria	Proteobacteria	Bacteria
23	CONCOCT	OTU_97.36636.0	3908543	0.167399	0.178944	0.58875	0.421053	2527	2311.89	13746482	5946	2301154	1064	sample_0	cami2_toy_gi	Bordetella pertussis strain	Bordetella pertussis	Bordetella	Alcaligenaceae	Burkholderiales	Betaproteobacteria	Proteobacteria	Bacteria
21	CONCOCT	OTU_97.6958.0	3910520	0.146568	0.170886	0.12347	0.0757515	2495	2978.52	3294241	1106	482831	189	sample_0	cami2_toy_gi	Bordetella pertussis strain	Bordetella pertussis	Bordetella	Alcaligenaceae	Burkholderiales	Betaproteobacteria	Proteobacteria	Bacteria
28	CONCOCT	OTU_97.10984.0	3905338	0.316638	0.25	0.00108621	0.000788333	2537	1674.62	13397	8	4242	2	sample_0	cami2_toy_gi	Bordetella pertussis strain	Bordetella pertussis	Bordetella	Alcaligenaceae	Burkholderiales	Betaproteobacteria	Proteobacteria	Bacteria
13	CONCOCT	OTU_97.13948.1	1617199	0.954097	0.937626	0.785824	0.478439	974	2680.03	1331975	497	1270833	466	sample_0	cami2_toy_gi	Taylorella equigenitalis MCE9	Taylorella equigenitalis	Taylorella	Alcaligenaceae	Burkholderiales	Betaproteobacteria	Proteobacteria	Bacteria
3	CONCOCT	OTU_97.13948.1	1617199	0.490239	0.5	0.00181672	0.00205339	974	1498.25	5993	4	2938	2	sample_0	cami2_toy_gi	Taylorella equigenitalis MCE9	Taylorella equigenitalis	Taylorella	Alcaligenaceae	Burkholderiales	Betaproteobacteria	Proteobacteria	Bacteria
15	CONCOCT	OTU_97.1070.0	3992734	0.984411	0.976986	0.801165	0.508894	2586	2412.39	3249494	1347	3198838	1316	sample_0	cami2_toy_gi	Desulfocurvibacter africanus subsp. africanus str. Walvis Bay	Desulfocurvibacter africanus	Desulfocurvibacter	Desulfovibrionaceae	Desulfovibrionales	Deltaproteobacteria	Proteobacteria	Bacteria
10	CONCOCT	OTU_97.27397.0	3773025	0.84764	0.00657895	1	1	3	9761.43	4451210	456	3773025	3	sample_0	cami2_toy_gi	Desulfovibrio vulgaris str. Hildenborough	Desulfovibrio vulgaris	Desulfovibrio	Desulfovibrionaceae	Desulfovibrionales	Deltaproteobacteria	Proteobacteria	Bacteria
1	CONCOCT	OTU_97.45058.0	1590742	1	1	0.00470158	0.00193237	1035	3739.5	7479	2	7479	2	sample_0	cami2_toy_gi	[Haemophilus] ducreyi strain	[Haemophilus] ducreyi	Haemophilus	Pasteurellaceae	Pasteurellales	Gammaproteobacteria	Proteobacteria	Bacteria
6	CONCOCT	OTU_97.45053.0	1807339	0.531563	0.547619	0.788064	0.5	1242	2362.84	2679456	1134	1424299	621	sample_0	cami2_toy_gi	Haemophilus influenzae 86-028NP	Haemophilus influenzae	Haemophilus	Pasteurellaceae	Pasteurellales	Gammaproteobacteria	Proteobacteria	Bacteria
32	CONCOCT	OTU_97.4796.0	3750765	0.972363	0.0169492	1	1	1	65379.2	3857372	59	3750765	1	sample_0	cami2_toy_gi	Coraliomargarita akajimensis DSM 45221	Coraliomargarita akajimensis	Coraliomargarita	Puniceicoccaceae	Puniceicoccales	Opitutae	Verrucomicrobia	Bacteria
3	CONCOCT	OTU_97.20169.0	1902544	0.974745	0.957286	0.952796	0.757455	503	4672.62	1859704	398	1812737	381	sample_1	cami2_toy_gi	Bifidobacterium animalis strain	Bifidobacterium animalis	Bifidobacterium	Bifidobacteriaceae	Bifidobacteriales	Actinomycetia	Actinobacteria	Bacteria
23	CONCOCT	OTU_97.40668.1	4864516	0.417202	0.514644	0.111337	0.0747872	4934	1810.57	1298178	717	541603	369	sample_1	cami2_toy_gi	Bacteroides fragilis 638R	Bacteroides fragilis	Bacteroides	Bacteroidaceae	Bacteroidales	Bacteroidia	Bacteroidetes	Bacteria
11	CONCOCT	OTU_97.40665.0	6293387	0.212213	0.000410004	0.994751	0.5	2	12095.3	29500382	2439	6260356	1	sample_1	cami2_toy_gi	Bacteroides thetaiotaomicron VPI-5482	Bacteroides thetaiotaomicron	Bacteroides	Bacteroidaceae	Bacteroidales	Bacteroidia	Bacteroidetes	Bacteria
24	CONCOCT	OTU_97.16829.0	5366962	0.585058	0.292683	0.0136979	0.00865801	1386	3064.78	125656	41	73516	12	sample_1	cami2_toy_gi	Phocaeicola dorei strain	Phocaeicola dorei	Phocaeicola	Bacteroidaceae	Bacteroidales	Bacteroidia	Bacteroidetes	Bacteria
8	CONCOCT	OTU_97.30392.0	4327696	0.992411	0.978998	0.722652	0.536283	1130	5091	3151332	619	3127418	606	sample_1	cami2_toy_gi	Odoribacter splanchnicus DSM 20712	Odoribacter splanchnicus	Odoribacter	Odoribacteraceae	Bacteroidales	Bacteroidia	Bacteroidetes	Bacteria
28	CONCOCT	OTU_97.18007.1	4452824	1	1	0.000633755	0.000225759	8859	1411	2822	2	2822	2	sample_1	cami2_toy_gi	Clostridium beijerinckii ATCC 35702	Clostridium beijerinckii	Clostridium	Clostridiaceae	Eubacteriales	Clostridia	Firmicutes	Bacteria
35	CONCOCT	OTU_97.680.1	3871078	1	1	0.000339699	0.00119761	835	1315	1315	1	1315	1	sample_1	cami2_toy_gi	Clostridium botulinum 202F	Clostridium botulinum	Clostridium	Clostridiaceae	Eubacteriales	Clostridia	Firmicutes	Bacteria
15	CONCOCT	OTU_97.18007.0	4143446	0.198539	0.215918	0.503924	0.374916	2974	2036.54	10516699	5164	2087980	1115	sample_1	cami2_toy_gi	Clostridium botulinum strain	Clostridium botulinum	Clostridium	Clostridiaceae	Eubacteriales	Clostridia	Firmicutes	Bacteria
17	CONCOCT	OTU_97.18007.0	4143446	1	1	0.000962484	0.000336247	2974	3988	3988	1	3988	1	sample_1	cami2_toy_gi	Clostridium botulinum strain	Clostridium botulinum	Clostridium	Clostridiaceae	Eubacteriales	Clostridia	Firmicutes	Bacteria
5	CONCOCT	OTU_97.18007.0	4143446	1	1	0.000353812	0.000336247	2974	1466	1466	1	1466	1	sample_1	cami2_toy_gi	Clostridium botulinum strain	Clostridium botulinum	Clostridium	Clostridiaceae	Eubacteriales	Clostridia	Firmicutes	Bacteria
4	CONCOCT	OTU_97.1428.0	5674294	1	1	0.00126536	0.00137363	1456	3590	7180	2	7180	2	sample_1	cami2_toy_gi	Clostridium carboxidivorans P7	Clostridium carboxidivorans	Clostridium	Clostridiaceae	Eubacteriales	Clostridia	Firmicutes	Bacteria
0	CONCOCT	OTU_97.2472.0	5187673	0.0809204	0.0560345	0.0178967	0.00989346	1314	4945.37	1147325	232	92842	13	sample_1	cami2_toy_gi	Clostridium cellulovorans 743B	Clostridium cellulovorans	Clostridium	Clostridiaceae	Eubacteriales	Clostridia	Firmicutes	Bacteria
31	CONCOCT	OTU_97.2472.0	5187673	1	1	0.000198548	0.000761035	1314	1030	1030	1	1030	1	sample_1	cami2_toy_gi	Clostridium cellulovorans 743B	Clostridium cellulovorans	Clostridium	Clostridiaceae	Eubacteriales	Clostridia	Firmicutes	Bacteria
9	CONCOCT	OTU_97.577.0	5749406	0.0865734	0.000234577	1	1	1	15578.4	66410744	4263	5749406	1	sample_1	cami2_toy_gi	Clostridium scatologenes strain	Clostridium scatologenes	Clostridium	Clostridiaceae	Eubacteriales	Clostridia	Firmicutes	Bacteria
32	CONCOCT	OTU_97.21937.0	4315626	0.999695	0.973684	0.981943	0.973684	38	111552	4238992	38	4237699	37	sample_1	cami2_toy_gi	Eubacterium limosum KIST612	Eubacterium limosum	Eubacterium	Eubacteriaceae	Eubacteriales	Clostridia	Firmicutes	Bacteria
20	CONCOCT	OTU_97.18340.0	3334096	0.996853	0.990431	0.875265	0.708904	876	4668.95	2927432	627	2918218	621	sample_1	cami2_toy_gi	Butyrivibrio hungatei strain	Butyrivibrio hungatei	Butyrivibrio	Lachnospiraceae	Eubacteriales	Clostridia	Firmicutes	Bacteria
1	CONCOCT	OTU_97.21797.1	4845466	0.370657	0.10775	0.986939	0.919355	62	24389.2	12901906	529	4782178	57	sample_1	cami2_toy_gi	Lachnoclostridium phytofermentans ISDg	Lachnoclostridium phytofermentans	Lachnoclostridium	Lachnospiraceae	Eubacteriales	Clostridia	Firmicutes	Bacteria
18	CONCOCT	OTU_97.45059.0	4416014	0.999719	0.998628	0.894208	0.667278	1091	5418.31	3949945	729	3948837	728	sample_1	cami2_toy_gi	Ruminococcus albus 7 = DSM 20455	Ruminococcus albus	Ruminococcus	Oscillospiraceae	Eubacteriales	Clostridia	Firmicutes	Bacteria
13	CONCOCT	OTU_97.45059.0	4416014	0.602709	0.5	0.000786003	0.00091659	1091	2879.5	5759	2	3471	1	sample_1	cami2_toy_gi	Ruminococcus albus 7 = DSM 20455	Ruminococcus albus	Ruminococcus	Oscillospiraceae	Eubacteriales	Clostridia	Firmicutes	Bacteria
27	CONCOCT	OTU_97.45059.0	4416014	1	1	0.000350316	0.00091659	1091	1547	1547	1	1547	1	sample_1	cami2_toy_gi	Ruminococcus albus 7 = DSM 20455	Ruminococcus albus	Ruminococcus	Oscillospiraceae	Eubacteriales	Clostridia	Firmicutes	Bacteria
37	CONCOCT	OTU_97.44483.0	2973684	0.988691	0.96	0.971078	0.923077	26	116828	2920711	25	2887680	24	sample_1	cami2_toy_gi	Thermoclostridium stercorarium subsp. stercorarium DSM 8532	Thermoclostridium stercorarium	Thermoclostridium	Oscillospiraceae	Eubacteriales	Clostridia	Firmicutes	Bacteria
38	CONCOCT	OTU_97.1749.0	1764093	0.99325	0.981928	0.931878	0.765258	426	4985.21	1655091	332	1643919	326	sample_1	cami2_toy_gi	Erysipelothrix rhusiopathiae str. Fujisawa	Erysipelothrix rhusiopathiae	Erysipelothrix	Erysipelotrichaceae	Erysipelotrichales	Erysipelotrichia	Firmicutes	Bacteria
12	CONCOCT	OTU_97.18238.0	5793407	0.434353	0.384615	0.0027678	0.00341297	1465	2839.77	36917	13	16035	5	sample_1	cami2_toy_gi	Achromobacter xylosoxidans strain	Achromobacter xylosoxidans	Achromobacter	Alcaligenaceae	Burkholderiales	Betaproteobacteria	Proteobacteria	Bacteria
6	CONCOCT	OTU_97.31256.0	5800195	0.988064	0.981162	0.72192	0.445474	1403	6652.84	4237860	637	4187276	625	sample_1	cami2_toy_gi	Bordetella bronchialis strain	Bordetella bronchialis	Bordetella	Alcaligenaceae	Burkholderiales	Betaproteobacteria	Proteobacteria	Bacteria
34	CONCOCT	OTU_97.23934.0	5091795	0.0987422	0.00105152	1	1	1	54223.5	51566576	951	5091795	1	sample_1	cami2_toy_gi	Bordetella bronchiseptica MO149	Bordetella bronchiseptica	Bordetella	Alcaligenaceae	Burkholderiales	Betaproteobacteria	Proteobacteria	Bacteria
26	CONCOCT	OTU_97.4731.1	3692327	0.746754	0.313291	0.885466	0.831933	119	13855	4378188	316	3269429	99	sample_1	cami2_toy_gi	Bordetella holmesii H558	Bordetella holmesii	Bordetella	Alcaligenaceae	Burkholderiales	Betaproteobacteria	Proteobacteria	Bacteria
33	CONCOCT	OTU_97.38148.0	3840697	0.262609	0.311182	0.328567	0.256225	3052	1912.19	4805346	2513	1261925	782	sample_1	cami2_toy_gi	Bordetella pertussis strain	Bordetella pertussis	Bordetella	Alcaligenaceae	Burkholderiales	Betaproteobacteria	Proteobacteria	Bacteria
36	CONCOCT	OTU_97.156.0	5287946	0.204339	0.000326691	1	1	1	8454.18	25878244	3061	5287946	1	sample_1	cami2_toy_gi	Bordetella petrii strain	Bordetella petrii	Bordetella	Alcaligenaceae	Burkholderiales	Betaproteobacteria	Proteobacteria	Bacteria
2	CONCOCT	OTU_97.29.0	6906052	0.998759	0.997583	0.853693	0.68931	1796	4756.63	5902977	1241	5895651	1238	sample_1	cami2_toy_gi	Burkholderia multivorans ATCC 17616	Burkholderia multivorans	Burkholderia	Burkholderiaceae	Burkholderiales	Betaproteobacteria	Proteobacteria	Bacteria
21	CONCOCT	OTU_97.29.0	6906052	0.968232	0.952381	0.00562246	0.0111359	1796	1909.67	40103	21	38829	20	sample_1	cami2_toy_gi	Burkholderia multivorans ATCC 17616	Burkholderia multivorans	Burkholderia	Burkholderiaceae	Burkholderiales	Betaproteobacteria	Proteobacteria	Bacteria
30	CONCOCT	OTU_97.29.0	6906052	1	1	0.00222471	0.00445434	1796	1920.5	15364	8	15364	8	sample_1	cami2_toy_gi	Burkholderia multivorans ATCC 17616	Burkholderia multivorans	Burkholderia	Burkholderiaceae	Burkholderiales	Betaproteobacteria	Proteobacteria	Bacteria
39	CONCOCT	OTU_97.29.0	6906052	1	1	0.000920063	0.000556793	1796	6354	6354	1	6354	1	sample_1	cami2_toy_gi	Burkholderia multivorans ATCC 17616	Burkholderia multivorans	Burkholderia	Burkholderiaceae	Burkholderiales	Betaproteobacteria	Proteobacteria	Bacteria
19	CONCOCT	OTU_97.29.0	6906052	1	1	0.000637412	0.000556793	1796	4402	4402	1	4402	1	sample_1	cami2_toy_gi	Burkholderia multivorans ATCC 17616	Burkholderia multivorans	Burkholderia	Burkholderiaceae	Burkholderiales	Betaproteobacteria	Proteobacteria	Bacteria
29	CONCOCT	OTU_97.29.0	6906052	1	1	0.000152185	0.000556793	1796	1051	1051	1	1051	1	sample_1	cami2_toy_gi	Burkholderia multivorans ATCC 17616	Burkholderia multivorans	Burkholderia	Burkholderiaceae	Burkholderiales	Betaproteobacteria	Proteobacteria	Bacteria
25	CONCOCT	OTU_97.6109.0	5071682	0.507521	0.512472	0.0887378	0.158374	1427	2010.8	886761	441	450050	226	sample_1	cami2_toy_gi	Escherichia coli SE11	Escherichia coli	Escherichia	Enterobacteriaceae	Enterobacterales	Gammaproteobacteria	Proteobacteria	Bacteria
16	CONCOCT	OTU_97.6109.0	5071682	0.51738	0.5	0.000610448	0.00140154	1427	1496	5984	4	3096	2	sample_1	cami2_toy_gi	Escherichia coli SE11	Escherichia coli	Escherichia	Enterobacteriaceae	Enterobacterales	Gammaproteobacteria	Proteobacteria	Bacteria
22	CONCOCT	OTU_97.3473.0	5560314	0.513564	0.482993	0.739842	0.498246	1425	5449.12	8010205	1470	4113754	710	sample_1	cami2_toy_gi	Escherichia coli strain	Escherichia coli	Escherichia	Enterobacteriaceae	Enterobacterales	Gammaproteobacteria	Proteobacteria	Bacteria
10	CONCOCT	OTU_97.3473.0	5560314	0.611093	0.625	0.12791	0.105263	1425	4849.36	1163847	240	711219	150	sample_1	cami2_toy_gi	Escherichia coli strain	Escherichia coli	Escherichia	Enterobacteriaceae	Enterobacterales	Gammaproteobacteria	Proteobacteria	Bacteria
14	CONCOCT	OTU_97.3473.0	5560314	0.934663	0.75	0.00333686	0.00210526	1425	4962.75	19851	4	18554	3	sample_1	cami2_toy_gi	Escherichia coli strain	Escherichia coli	Escherichia	Enterobacteriaceae	Enterobacterales	Gammaproteobacteria	Proteobacteria	Bacteria
7	CONCOCT	OTU_97.427.0	2744958	1	1	1	1	15	182997	2744958	15	2744958	15	sample_1	cami2_toy_gi	Akkermansia muciniphila strain	Akkermansia muciniphila	Akkermansia	Akkermansiaceae	Verrucomicrobiales	Verrucomicrobiae	Verrucomicrobia	Bacteria
9	CONCOCT	OTU_97.463.1	2105835	0.995049	0.98913	0.995481	0.923858	197	11449.7	2106748	184	2096318	182	sample_10	cami2_toy_gi	Coriobacterium glomerans PW2	Coriobacterium glomerans	Coriobacterium	Coriobacteriaceae	Coriobacteriales	Coriobacteriia	Actinobacteria	Bacteria
0	CONCOCT	OTU_97.463.0	1967090	0.999452	0.5	1	1	1	984084	1968169	2	1967090	1	sample_10	cami2_toy_gi	Berryella intestinalis strain	Berryella intestinalis	Berryella	Eggerthellaceae	Eggerthellales	Coriobacteriia	Actinobacteria	Bacteria
21	CONCOCT	OTU_97.6178.1	5729066	0.22222	0.0018797	1	1	1	48460.5	25781005	532	5729066	1	sample_10	cami2_toy_gi	Phocaeicola dorei strain	Phocaeicola dorei	Phocaeicola	Bacteroidaceae	Bacteroidales	Bacteroidia	Bacteroidetes	Bacteria
18	CONCOCT	OTU_97.20224.0	4307922	0.619781	0.0926641	1	1	24	26836.7	6950711	259	4307922	24	sample_10	cami2_toy_gi	Phocaeicola salanitronis DSM 18170	Phocaeicola salanitronis	Phocaeicola	Bacteroidaceae	Bacteroidales	Bacteroidia	Bacteroidetes	Bacteria
1	CONCOCT	OTU_97.16928.0	2807253	0.92033	0.942857	0.0584782	0.0176967	7459	1274.1	178374	140	164163	132	sample_10	cami2_toy_gi	Alkaliphilus metalliredigens QYMF	Alkaliphilus metalliredigens	Alkaliphilus	Clostridiaceae	Eubacteriales	Clostridia	Firmicutes	Bacteria
11	CONCOCT	OTU_97.16928.0	2807253	1	1	0.00041749	0.000134066	7459	1172	1172	1	1172	1	sample_10	cami2_toy_gi	Alkaliphilus metalliredigens QYMF	Alkaliphilus metalliredigens	Alkaliphilus	Clostridiaceae	Eubacteriales	Clostridia	Firmicutes	Bacteria
5	CONCOCT	OTU_97.207.1	4388479	0.8232	0.862069	0.803132	0.530277	2923	2381.25	4281495	1798	3524526	1550	sample_10	cami2_toy_gi	Clostridium ljungdahlii DSM 13528	Clostridium ljungdahlii	Clostridium	Clostridiaceae	Eubacteriales	Clostridia	Firmicutes	Bacteria
20	CONCOCT	OTU_97.207.1	4388479	0.581557	0.645161	0.00818119	0.00684229	2923	1991.48	61736	31	35903	20	sample_10	cami2_toy_gi	Clostridium ljungdahlii DSM 13528	Clostridium ljungdahlii	Clostridium	Clostridiaceae	Eubacteriales	Clostridia	Firmicutes	Bacteria
13	CONCOCT	OTU_97.207.1	4388479	1	1	0.000852004	0.000342114	2923	3739	3739	1	3739	1	sample_10	cami2_toy_gi	Clostridium ljungdahlii DSM 13528	Clostridium ljungdahlii	Clostridium	Clostridiaceae	Eubacteriales	Clostridia	Firmicutes	Bacteria
14	CONCOCT	OTU_97.207.1	4388479	1	1	0.000651706	0.000342114	2923	2860	2860	1	2860	1	sample_10	cami2_toy_gi	Clostridium ljungdahlii DSM 13528	Clostridium ljungdahlii	Clostridium	Clostridiaceae	Eubacteriales	Clostridia	Firmicutes	Bacteria
19	CONCOCT	OTU_97.207.1	4388479	1	1	0.000491286	0.000342114	2923	2156	2156	1	2156	1	sample_10	cami2_toy_gi	Clostridium ljungdahlii DSM 13528	Clostridium ljungdahlii	Clostridium	Clostridiaceae	Eubacteriales	Clostridia	Firmicutes	Bacteria
6	CONCOCT	OTU_97.207.1	4388479	1	1	0.00026091	0.000342114	2923	1145	1145	1	1145	1	sample_10	cami2_toy_gi	Clostridium ljungdahlii DSM 13528	Clostridium ljungdahlii	Clostridium	Clostridiaceae	Eubacteriales	Clostridia	Firmicutes	Bacteria
24	CONCOCT	OTU_97.13051.0	5043165	0.071883	0.107011	0.999068	0.935484	31	258644	70092533	271	5038465	29	sample_10	cami2_toy_gi	Clostridium pasteurianum BC1	Clostridium pasteurianum	Clostridium	Clostridiaceae	Eubacteriales	Clostridia	Firmicutes	Bacteria
17	CONCOCT	OTU_97.207.0	2951355	0.524305	0.359649	0.878482	0.675824	182	14459.2	4945044	342	2592711	123	sample_10	cami2_toy_gi	Clostridium perfringens SM101	Clostridium perfringens	Clostridium	Clostridiaceae	Eubacteriales	Clostridia	Firmicutes	Bacteria
4	CONCOCT	OTU_97.4007.0	4149403	0.242309	0.764706	0.960965	0.928571	28	483998	16455934	34	3987429	26	sample_10	cami2_toy_gi	Eubacterium limosum strain	Eubacterium limosum	Eubacterium	Eubacteriaceae	Eubacteriales	Clostridia	Firmicutes	Bacteria
8	CONCOCT	OTU_97.7997.0	2831128	1	1	0.021348	0.1	10	60439	60439	1	60439	1	sample_10	cami2_toy_gi	[Eubacterium] eligens ATCC 27750	Lachnospira eligens	Lachnospira	Lachnospiraceae	Eubacteriales	Clostridia	Firmicutes	Bacteria
7	CONCOCT	OTU_97.41827.1	4662309	0.628797	0.956522	0.997418	0.956522	23	321544	7395507	23	4650272	22	sample_10	cami2_toy_gi	[Clostridium] saccharolyticum WM1	Lacrimispora saccharolytica	Lacrimispora	Lachnospiraceae	Eubacteriales	Clostridia	Firmicutes	Bacteria
23	CONCOCT	OTU_97.68.0	3592121	0.368014	0.0416667	1	1	1	406701	9760822	24	3592121	1	sample_10	cami2_toy_gi	Roseburia hominis A2-183	Roseburia hominis	Roseburia	Lachnospiraceae	Eubacteriales	Clostridia	Firmicutes	Bacteria
10	CONCOCT	OTU_97.29331.1	2243134	0.969747	0.974937	0.231572	0.0878897	4426	1342.49	535653	399	519448	389	sample_10	cami2_toy_gi	Ethanoligenens harbinense YUAN-3	Ethanoligenens harbinense	Ethanoligenens	Oscillospiraceae	Eubacteriales	Clostridia	Firmicutes	Bacteria
12	CONCOCT	OTU_97.29331.1	2243134	1	1	0.000563052	0.000225938	4426	1263	1263	1	1263	1	sample_10	cami2_toy_gi	Ethanoligenens harbinense YUAN-3	Ethanoligenens harbinense	Ethanoligenens	Oscillospiraceae	Eubacteriales	Clostridia	Firmicutes	Bacteria
16	CONCOCT	OTU_97.45059.0	4481200	1	1	0.906149	0.814815	27	184574	4060633	22	4060633	22	sample_10	cami2_toy_gi	Ruminococcus albus 7 = DSM 20455	Ruminococcus albus	Ruminococcus	Oscillospiraceae	Eubacteriales	Clostridia	Firmicutes	Bacteria
3	CONCOCT	OTU_97.10948.0	5726484	1	1	0.947175	0.909091	22	271199	5423985	20	5423985	20	sample_10	cami2_toy_gi	Desulfitobacterium hafniense Y51	Desulfitobacterium hafniense	Desulfitobacterium	Peptococcaceae	Eubacteriales	Clostridia	Firmicutes	Bacteria
15	CONCOCT	OTU_97.5222.0	6261867	0.157955	0.297521	1	1	36	327632	39643481	121	6261867	36	sample_10	cami2_toy_gi	Achromobacter xylosoxidans strain	Achromobacter xylosoxidans	Achromobacter	Alcaligenaceae	Burkholderiales	Betaproteobacteria	Proteobacteria	Bacteria
2	CONCOCT	OTU_97.6179.0	4039627	1	1	0.995178	0.958333	24	174789	4020149	23	4020149	23	sample_10	cami2_toy_gi	Desulfovibrio vulgaris str. 'Miyazaki F'	Desulfovibrio vulgaris	Desulfovibrio	Desulfovibrionaceae	Desulfovibrionales	Deltaproteobacteria	Proteobacteria	Bacteria
22	CONCOCT	OTU_97.27397.0	3772454	1	1	0.999809	0.956522	23	171442	3771735	22	3771735	22	sample_10	cami2_toy_gi	Desulfovibrio vulgaris str. Hildenborough	Desulfovibrio vulgaris	Desulfovibrio	Desulfovibrionaceae	Desulfovibrionales	Deltaproteobacteria	Proteobacteria	Bacteria
49	CONCOCT	OTU_97.19208.1	2688929	0.928372	0.930085	0.225741	0.0830339	5287	1385.24	653835	472	607002	439	sample_11	cami2_toy_gi	Eggerthella lenta DSM 2243	Eggerthella lenta	Eggerthella	Eggerthellaceae	Eggerthellales	Coriobacteriia	Actinobacteria	Bacteria
40	CONCOCT	OTU_97.40668.1	4740117	0.35437	0.331349	0.410003	0.207675	5629	1554.5	5484269	3528	1943460	1169	sample_11	cami2_toy_gi	Bacteroides fragilis 638R	Bacteroides fragilis	Bacteroides	Bacteroidaceae	Bacteroidales	Bacteroidia	Bacteroidetes	Bacteria
7	CONCOCT	OTU_97.7227.1	5054757	0.307886	0.25	0.00116168	0.000437637	9140	1192	19072	16	5872	4	sample_11	cami2_toy_gi	Bacteroides thetaiotaomicron strain	Bacteroides thetaiotaomicron	Bacteroides	Bacteroidaceae	Bacteroidales	Bacteroidia	Bacteroidetes	Bacteria
62	CONCOCT	OTU_97.40665.0	6290984	0.376886	0.12701	0.993903	0.929412	85	26672.4	16590220	622	6252628	79	sample_11	cami2_toy_gi	Bacteroides thetaiotaomicron VPI-5482	Bacteroides thetaiotaomicron	Bacteroides	Bacteroidaceae	Bacteroidales	Bacteroidia	Bacteroidetes	Bacteria
30	CONCOCT	OTU_97.38124.0	2470184	0.985157	0.984283	0.295138	0.114279	4384	1453.89	740030	509	729046	501	sample_11	cami2_toy_gi	Mucinivorans hirudinis strain	Mucinivorans hirudinis	Mucinivorans	Rikenellaceae	Bacteroidales	Bacteroidia	Bacteroidetes	Bacteria
17	CONCOCT	OTU_97.38124.0	2470184	1	1	0.00044855	0.000228102	4384	1108	1108	1	1108	1	sample_11	cami2_toy_gi	Mucinivorans hirudinis strain	Mucinivorans hirudinis	Mucinivorans	Rikenellaceae	Bacteroidales	Bacteroidia	Bacteroidetes	Bacteria
14	CONCOCT	OTU_97.43597.0	2539258	0.991909	0.991055	0.311649	0.125028	4431	1427.21	797811	559	791356	554	sample_11	cami2_toy_gi	Lactobacillus plantarum DOMLa	Lactiplantibacillus plantarum	Lactiplantibacillus	Lactobacillaceae	Lactobacillales	Bacilli	Firmicutes	Bacteria
41	CONCOCT	OTU_97.43597.0	2539258	0.555556	0.5	0.00051393	0.000225683	4431	1174.5	2349	2	1305	1	sample_11	cami2_toy_gi	Lactobacillus plantarum DOMLa	Lactiplantibacillus plantarum	Lactiplantibacillus	Lactobacillaceae	Lactobacillales	Bacilli	Firmicutes	Bacteria
57	CONCOCT	OTU_97.43597.0	2539258	1	1	0.00044895	0.000225683	4431	1140	1140	1	1140	1	sample_11	cami2_toy_gi	Lactobacillus plantarum DOMLa	Lactiplantibacillus plantarum	Lactiplantibacillus	Lactobacillaceae	Lactobacillales	Bacilli	Firmicutes	Bacteria
2	CONCOCT	OTU_97.42502.0	1569186	0.126835	0.131431	0.298347	0.119213	2743	1483.57	3691115	2488	468162	327	sample_11	cami2_toy_gi	Streptococcus intermedius B196	Streptococcus intermedius	Streptococcus	Streptococcaceae	Lactobacillales	Bacilli	Firmicutes	Bacteria
46	CONCOCT	OTU_97.36145.0	4090739	0.0959447	0.0302013	0.0174086	0.0118577	759	2490.74	742240	298	71214	9	sample_11	cami2_toy_gi	Clostridium acetobutylicum EA 2018	Clostridium acetobutylicum	Clostridium	Clostridiaceae	Eubacteriales	Clostridia	Firmicutes	Bacteria
56	CONCOCT	OTU_97.36145.0	4090739	0.696215	0.5	0.00149753	0.00131752	759	4399.5	8799	2	6126	1	sample_11	cami2_toy_gi	Clostridium acetobutylicum EA 2018	Clostridium acetobutylicum	Clostridium	Clostridiaceae	Eubacteriales	Clostridia	Firmicutes	Bacteria
13	CONCOCT	OTU_97.10356.0	4063399	0.333847	0.25	0.00048014	0.000399202	2505	1461	5844	4	1951	1	sample_11	cami2_toy_gi	Clostridium botulinum A3 str. Loch Maree	Clostridium botulinum	Clostridium	Clostridiaceae	Eubacteriales	Clostridia	Firmicutes	Bacteria
10	CONCOCT	OTU_97.10356.0	4063399	0.634458	0.5	0.000439534	0.000399202	2505	1407.5	2815	2	1786	1	sample_11	cami2_toy_gi	Clostridium botulinum A3 str. Loch Maree	Clostridium botulinum	Clostridium	Clostridiaceae	Eubacteriales	Clostridia	Firmicutes	Bacteria
32	CONCOCT	OTU_97.10356.0	4063399	1	1	0.000323128	0.000399202	2505	1313	1313	1	1313	1	sample_11	cami2_toy_gi	Clostridium botulinum A3 str. Loch Maree	Clostridium botulinum	Clostridium	Clostridiaceae	Eubacteriales	Clostridia	Firmicutes	Bacteria
43	CONCOCT	OTU_97.34815.0	2522416	1	1	0.00104543	0.000226552	4414	2637	2637	1	2637	1	sample_11	cami2_toy_gi	Clostridium botulinum BKT015925	Clostridium botulinum	Clostridium	Clostridiaceae	Eubacteriales	Clostridia	Firmicutes	Bacteria
15	CONCOCT	OTU_97.34815.0	2522416	0.696203	0.666667	0.000959398	0.000453104	4414	1158.67	3476	3	2420	2	sample_11	cami2_toy_gi	Clostridium botulinum BKT015925	Clostridium botulinum	Clostridium	Clostridiaceae	Eubacteriales	Clostridia	Firmicutes	Bacteria
18	CONCOCT	OTU_97.34815.0	2522416	1	1	0.000675939	0.000226552	4414	1705	1705	1	1705	1	sample_11	cami2_toy_gi	Clostridium botulinum BKT015925	Clostridium botulinum	Clostridium	Clostridiaceae	Eubacteriales	Clostridia	Firmicutes	Bacteria
52	CONCOCT	OTU_97.26072.0	3854810	0.199801	0.149687	0.479971	0.437337	766	4137.7	9260181	2238	1850197	335	sample_11	cami2_toy_gi	Clostridium botulinum CDC_297	Clostridium botulinum	Clostridium	Clostridiaceae	Eubacteriales	Clostridia	Firmicutes	Bacteria
1	CONCOCT	OTU_97.26072.0	3854810	0.514725	0.5	0.000408062	0.00130548	766	1528	3056	2	1573	1	sample_11	cami2_toy_gi	Clostridium botulinum CDC_297	Clostridium botulinum	Clostridium	Clostridiaceae	Eubacteriales	Clostridia	Firmicutes	Bacteria
45	CONCOCT	OTU_97.43183.0	3826541	1	1	0.000286943	0.000422833	2365	1098	1098	1	1098	1	sample_11	cami2_toy_gi	Clostridium botulinum F str. 230613	Clostridium botulinum	Clostridium	Clostridiaceae	Eubacteriales	Clostridia	Firmicutes	Bacteria
50	CONCOCT	OTU_97.326.0	3261314	0.421101	0.5	0.000706157	0.000286164	6989	1367.25	5469	4	2303	2	sample_11	cami2_toy_gi	Clostridium butyricum strain	Clostridium butyricum	Clostridium	Clostridiaceae	Eubacteriales	Clostridia	Firmicutes	Bacteria
4	CONCOCT	OTU_97.1428.0	5752125	0.0842384	0.0233503	1	1	23	69323.7	68283857	985	5752125	23	sample_11	cami2_toy_gi	Clostridium carboxidivorans P7	Clostridium carboxidivorans	Clostridium	Clostridiaceae	Eubacteriales	Clostridia	Firmicutes	Bacteria
37	CONCOCT	OTU_97.15082.0	5247003	0.115173	0.122075	0.303672	0.126419	9160	1458.41	13834523	9486	1593368	1158	sample_11	cami2_toy_gi	Clostridium saccharoperbutylacetonicum N1-4(HMT)	Clostridium saccharoperbutylacetonicum	Clostridium	Clostridiaceae	Eubacteriales	Clostridia	Firmicutes	Bacteria
23	CONCOCT	OTU_97.15082.0	5247003	1	1	0.000222603	0.00010917	9160	1168	1168	1	1168	1	sample_11	cami2_toy_gi	Clostridium saccharoperbutylacetonicum N1-4(HMT)	Clostridium saccharoperbutylacetonicum	Clostridium	Clostridiaceae	Eubacteriales	Clostridia	Firmicutes	Bacteria
3	CONCOCT	OTU_97.15082.0	5247003	1	1	0.000202782	0.00010917	9160	1064	1064	1	1064	1	sample_11	cami2_toy_gi	Clostridium saccharoperbutylacetonicum N1-4(HMT)	Clostridium saccharoperbutylacetonicum	Clostridium	Clostridiaceae	Eubacteriales	Clostridia	Firmicutes	Bacteria
51	CONCOCT	OTU_97.2555.0	2338140	1	1	0.000523065	0.000265745	3763	1223	1223	1	1223	1	sample_11	cami2_toy_gi	Clostridium tetani E88	Clostridium tetani	Clostridium	Clostridiaceae	Eubacteriales	Clostridia	Firmicutes	Bacteria
29	CONCOCT	OTU_97.21937.0	3397949	0.600443	0.644898	0.26477	0.107191	5896	1528.93	1498354	980	899676	632	sample_11	cami2_toy_gi	Eubacterium limosum KIST612	Eubacterium limosum	Eubacterium	Eubacteriaceae	Eubacteriales	Clostridia	Firmicutes	Bacteria
20	CONCOCT	OTU_97.4007.0	4150248	0.370273	0.00681431	1	1	4	19094.7	11208604	587	4150248	4	sample_11	cami2_toy_gi	Eubacterium limosum strain	Eubacterium limosum	Eubacterium	Eubacteriaceae	Eubacteriales	Clostridia	Firmicutes	Bacteria
59	CONCOCT	OTU_97.18340.0	2659861	0.944779	0.941284	0.275392	0.110015	4663	1422.6	775318	545	732504	513	sample_11	cami2_toy_gi	Butyrivibrio hungatei strain	Butyrivibrio hungatei	Butyrivibrio	Lachnospiraceae	Eubacteriales	Clostridia	Firmicutes	Bacteria
36	CONCOCT	OTU_97.7997.0	2826488	0.99826	0.984252	0.929175	0.827815	151	20715.6	2630880	127	2626301	125	sample_11	cami2_toy_gi	[Eubacterium] eligens ATCC 27750	Lachnospira eligens	Lachnospira	Lachnospiraceae	Eubacteriales	Clostridia	Firmicutes	Bacteria
19	CONCOCT	OTU_97.7997.0	2826488	1	1	0.0213279	0.013245	151	30141.5	60283	2	60283	2	sample_11	cami2_toy_gi	[Eubacterium] eligens ATCC 27750	Lachnospira eligens	Lachnospira	Lachnospiraceae	Eubacteriales	Clostridia	Firmicutes	Bacteria
54	CONCOCT	OTU_97.7997.0	2826488	1	1	0.000363702	0.00662252	151	1028	1028	1	1028	1	sample_11	cami2_toy_gi	[Eubacterium] eligens ATCC 27750	Lachnospira eligens	Lachnospira	Lachnospiraceae	Eubacteriales	Clostridia	Firmicutes	Bacteria
53	CONCOCT	OTU_97.68.0	3592119	0.36778	0.0111111	1	1	1	108523	9767039	90	3592119	1	sample_11	cami2_toy_gi	Roseburia hominis A2-183	Roseburia hominis	Roseburia	Lachnospiraceae	Eubacteriales	Clostridia	Firmicutes	Bacteria
9	CONCOCT	OTU_97.44959.0	3031136	0.744645	0.738806	0.232455	0.0935905	5289	1412.28	946228	670	704604	495	sample_11	cami2_toy_gi	Acetivibrio thermocellus ATCC 27405	Acetivibrio thermocellus	Acetivibrio	Oscillospiraceae	Eubacteriales	Clostridia	Firmicutes	Bacteria
44	CONCOCT	OTU_97.44959.0	3031136	0.785312	0.875	0.00353828	0.0013235	5289	1707.12	13657	8	10725	7	sample_11	cami2_toy_gi	Acetivibrio thermocellus ATCC 27405	Acetivibrio thermocellus	Acetivibrio	Oscillospiraceae	Eubacteriales	Clostridia	Firmicutes	Bacteria
27	CONCOCT	OTU_97.44959.0	3031136	0.556005	0.5	0.000453625	0.000189072	5289	1236.5	2473	2	1375	1	sample_11	cami2_toy_gi	Acetivibrio thermocellus ATCC 27405	Acetivibrio thermocellus	Acetivibrio	Oscillospiraceae	Eubacteriales	Clostridia	Firmicutes	Bacteria
34	CONCOCT	OTU_97.3678.0	3968591	0.527859	0.034749	0.99974	0.947368	19	14510.3	7516332	518	3967560	18	sample_11	cami2_toy_gi	Desulfotomaculum ruminis DSM 2154	Desulfotomaculum ruminis	Desulfotomaculum	Peptococcaceae	Eubacteriales	Clostridia	Firmicutes	Bacteria
47	CONCOCT	OTU_97.893.0	1778043	0.815224	0.00353357	1	1	1	7706.88	2181048	283	1778043	1	sample_11	cami2_toy_gi	Erysipelothrix rhusiopathiae strain	Erysipelothrix rhusiopathiae	Erysipelothrix	Erysipelotrichaceae	Erysipelotrichales	Erysipelotrichia	Firmicutes	Bacteria
28	CONCOCT	OTU_97.6890.0	2381747	0.995746	0.991957	0.77749	0.498652	1484	2492.89	1859695	746	1851784	740	sample_11	cami2_toy_gi	Megasphaera elsdenii 14-14	Megasphaera elsdenii	Megasphaera	Veillonellaceae	Veillonellales	Negativicutes	Firmicutes	Bacteria
55	CONCOCT	OTU_97.6890.0	2381747	1	1	0.000885484	0.000673854	1484	2109	2109	1	2109	1	sample_11	cami2_toy_gi	Megasphaera elsdenii 14-14	Megasphaera elsdenii	Megasphaera	Veillonellaceae	Veillonellales	Negativicutes	Firmicutes	Bacteria
38	CONCOCT	OTU_97.37901.0	5717647	0.994486	0.992902	0.311221	0.125448	10036	1411.13	1789316	1268	1779450	1259	sample_11	cami2_toy_gi	Burkholderia pseudomallei 406e	Burkholderia pseudomallei	Burkholderia	Burkholderiaceae	Burkholderiales	Betaproteobacteria	Proteobacteria	Bacteria
5	CONCOCT	OTU_97.37901.0	5717647	1	1	0.000937798	0.000398565	10036	1340.5	5362	4	5362	4	sample_11	cami2_toy_gi	Burkholderia pseudomallei 406e	Burkholderia pseudomallei	Burkholderia	Burkholderiaceae	Burkholderiales	Betaproteobacteria	Proteobacteria	Bacteria
33	CONCOCT	OTU_97.37901.0	5717647	1	1	0.000857695	0.000398565	10036	1226	4904	4	4904	4	sample_11	cami2_toy_gi	Burkholderia pseudomallei 406e	Burkholderia pseudomallei	Burkholderia	Burkholderiaceae	Burkholderiales	Betaproteobacteria	Proteobacteria	Bacteria
63	CONCOCT	OTU_97.37901.0	5717647	1	1	0.000369383	0.000199283	10036	1056	2112	2	2112	2	sample_11	cami2_toy_gi	Burkholderia pseudomallei 406e	Burkholderia pseudomallei	Burkholderia	Burkholderiaceae	Burkholderiales	Betaproteobacteria	Proteobacteria	Bacteria
16	CONCOCT	OTU_97.37901.0	5717647	1	1	0.000369208	0.000199283	10036	1055.5	2111	2	2111	2	sample_11	cami2_toy_gi	Burkholderia pseudomallei 406e	Burkholderia pseudomallei	Burkholderia	Burkholderiaceae	Burkholderiales	Betaproteobacteria	Proteobacteria	Bacteria
48	CONCOCT	OTU_97.37901.0	5717647	1	1	0.000192562	9.96e-05	10036	1101	1101	1	1101	1	sample_11	cami2_toy_gi	Burkholderia pseudomallei 406e	Burkholderia pseudomallei	Burkholderia	Burkholderiaceae	Burkholderiales	Betaproteobacteria	Proteobacteria	Bacteria
11	CONCOCT	OTU_97.37901.0	5717647	1	1	0.000184691	9.96e-05	10036	1056	1056	1	1056	1	sample_11	cami2_toy_gi	Burkholderia pseudomallei 406e	Burkholderia pseudomallei	Burkholderia	Burkholderiaceae	Burkholderiales	Betaproteobacteria	Proteobacteria	Bacteria
22	CONCOCT	OTU_97.1070.0	4198765	0.9522	0.327044	0.999823	0.981132	53	27728.1	4408761	159	4198022	52	sample_11	cami2_toy_gi	Desulfocurvibacter africanus subsp. africanus str. Walvis Bay	Desulfocurvibacter africanus	Desulfocurvibacter	Desulfovibrionaceae	Desulfovibrionales	Deltaproteobacteria	Proteobacteria	Bacteria
21	CONCOCT	OTU_97.4336.0	2945974	0.889406	0.898596	0.275498	0.110514	5212	1423.61	912531	641	811611	576	sample_11	cami2_toy_gi	Desulfovibrio alaskensis G20	Desulfovibrio alaskensis	Desulfovibrio	Desulfovibrionaceae	Desulfovibrionales	Deltaproteobacteria	Proteobacteria	Bacteria
61	CONCOCT	OTU_97.38475.0	2847399	0.997689	0.994792	0.937642	0.69708	548	6968.82	2676025	384	2669841	382	sample_11	cami2_toy_gi	Desulfovibrio desulfuricans ATCC 27774	Desulfovibrio desulfuricans	Desulfovibrio	Desulfovibrionaceae	Desulfovibrionales	Deltaproteobacteria	Proteobacteria	Bacteria
26	CONCOCT	OTU_97.21914.0	3562757	1	1	0.00127542	0.00181818	2200	1136	4544	4	4544	4	sample_11	cami2_toy_gi	Desulfovibrio vulgaris RCH1	Desulfovibrio vulgaris	Desulfovibrio	Desulfovibrionaceae	Desulfovibrionales	Deltaproteobacteria	Proteobacteria	Bacteria
0	CONCOCT	OTU_97.27397.0	3773082	0.362732	0.00143267	1	1	2	7451.17	10401839	1396	3773082	2	sample_11	cami2_toy_gi	Desulfovibrio vulgaris str. Hildenborough	Desulfovibrio vulgaris	Desulfovibrio	Desulfovibrionaceae	Desulfovibrionales	Deltaproteobacteria	Proteobacteria	Bacteria
64	CONCOCT	OTU_97.16318.0	1352445	1	1	0.00175682	0.000839983	2381	1188	2376	2	2376	2	sample_11	cami2_toy_gi	Lawsonia intracellularis N343	Lawsonia intracellularis	Lawsonia	Desulfovibrionaceae	Desulfovibrionales	Deltaproteobacteria	Proteobacteria	Bacteria
60	CONCOCT	OTU_97.39742.0	3373321	0.75412	0.754831	0.271703	0.106619	5862	1467.85	1215381	828	916543	625	sample_11	cami2_toy_gi	Desulfovibrio salexigens DSM 2638	Maridesulfovibrio salexigens	Maridesulfovibrio	Desulfovibrionaceae	Desulfovibrionales	Deltaproteobacteria	Proteobacteria	Bacteria
31	CONCOCT	OTU_97.216.0	5252657	0.547956	0.477196	0.61273	0.315055	3155	2819.77	5873578	2083	3218463	994	sample_11	cami2_toy_gi	Escherichia coli APEC O1	Escherichia coli	Escherichia	Enterobacteriaceae	Enterobacterales	Gammaproteobacteria	Proteobacteria	Bacteria
58	CONCOCT	OTU_97.216.0	5252657	0.508767	0.439815	0.0416608	0.0301109	3155	1991.29	430118	216	218830	95	sample_11	cami2_toy_gi	Escherichia coli APEC O1	Escherichia coli	Escherichia	Enterobacteriaceae	Enterobacterales	Gammaproteobacteria	Proteobacteria	Bacteria
25	CONCOCT	OTU_97.216.0	5252657	0.259493	0.191489	0.00338381	0.00285262	3155	1457.34	68495	47	17774	9	sample_11	cami2_toy_gi	Escherichia coli APEC O1	Escherichia coli	Escherichia	Enterobacteriaceae	Enterobacterales	Gammaproteobacteria	Proteobacteria	Bacteria
35	CONCOCT	OTU_97.161.1	5307634	0.934525	0.863436	0.675306	0.383187	2046	4224.01	3835400	908	3584279	784	sample_11	cami2_toy_gi	Klebsiella pneumoniae subsp. pneumoniae	Klebsiella pneumoniae	Klebsiella	Enterobacteriaceae	Enterobacterales	Gammaproteobacteria	Proteobacteria	Bacteria
12	CONCOCT	OTU_97.161.0	4289078	0.245247	0.239683	0.253855	0.189508	3984	1409.41	4439629	3150	1088804	755	sample_11	cami2_toy_gi	Salmonella enterica subsp. enterica serovar Enteritidis	Salmonella enterica	Salmonella	Enterobacteriaceae	Enterobacterales	Gammaproteobacteria	Proteobacteria	Bacteria
39	CONCOCT	OTU_97.161.0	4289078	0.453001	0.538462	0.00300344	0.00175703	3984	2187.46	28437	13	12882	7	sample_11	cami2_toy_gi	Salmonella enterica subsp. enterica serovar Enteritidis	Salmonella enterica	Salmonella	Enterobacteriaceae	Enterobacterales	Gammaproteobacteria	Proteobacteria	Bacteria
6	CONCOCT	OTU_97.161.0	4289078	1	1	0.00025903	0.000251004	3984	1111	1111	1	1111	1	sample_11	cami2_toy_gi	Salmonella enterica subsp. enterica serovar Enteritidis	Salmonella enterica	Salmonella	Enterobacteriaceae	Enterobacterales	Gammaproteobacteria	Proteobacteria	Bacteria
42	CONCOCT	OTU_97.161.0	4289078	1	1	0.000250403	0.000251004	3984	1074	1074	1	1074	1	sample_11	cami2_toy_gi	Salmonella enterica subsp. enterica serovar Enteritidis	Salmonella enterica	Salmonella	Enterobacteriaceae	Enterobacterales	Gammaproteobacteria	Proteobacteria	Bacteria
24	CONCOCT	OTU_97.1426.0	5930737	0.994638	0.990316	0.826007	0.536592	3621	2510.32	4925242	1962	4898832	1943	sample_11	cami2_toy_gi	Pseudomonas aeruginosa strain	Pseudomonas aeruginosa	Pseudomonas	Pseudomonadaceae	Pseudomonadales	Gammaproteobacteria	Proteobacteria	Bacteria
8	CONCOCT	OTU_97.1426.0	5930737	1	1	0.000878812	0.000276167	3621	5212	5212	1	5212	1	sample_11	cami2_toy_gi	Pseudomonas aeruginosa strain	Pseudomonas aeruginosa	Pseudomonas	Pseudomonadaceae	Pseudomonadales	Gammaproteobacteria	Proteobacteria	Bacteria
65	CONCOCT	OTU_97.1426.0	5930737	1	1	0.000261013	0.000276167	3621	1548	1548	1	1548	1	sample_11	cami2_toy_gi	Pseudomonas aeruginosa strain	Pseudomonas aeruginosa	Pseudomonas	Pseudomonadaceae	Pseudomonadales	Gammaproteobacteria	Proteobacteria	Bacteria
15	CONCOCT	OTU_97.1414.0	2649094	0.572426	0.00198413	1	1	1	9182.21	4627834	504	2649094	1	sample_12	cami2_toy_gi	Propionibacterium freudenreichii subsp. freudenreichii	Propionibacterium freudenreichii	Propionibacterium	Propionibacteriaceae	Propionibacteriales	Actinomycetia	Actinobacteria	Bacteria
12	CONCOCT	OTU_97.463.1	2074169	1	1	0.000591562	0.00149031	671	1227	1227	1	1227	1	sample_12	cami2_toy_gi	Coriobacterium glomerans PW2	Coriobacterium glomerans	Coriobacterium	Coriobacteriaceae	Coriobacteriales	Coriobacteriia	Actinobacteria	Bacteria
13	CONCOCT	OTU_97.40665.0	6293308	0.134443	0.108108	1	1	4	1.26514e+06	46810353	37	6293308	4	sample_12	cami2_toy_gi	Bacteroides thetaiotaomicron VPI-5482	Bacteroides thetaiotaomicron	Bacteroides	Bacteroidaceae	Bacteroidales	Bacteroidia	Bacteroidetes	Bacteria
2	CONCOCT	OTU_97.16928.0	4349192	0.996221	0.995261	0.570547	0.283128	5192	1686.41	2490830	1477	2481417	1470	sample_12	cami2_toy_gi	Alkaliphilus metalliredigens QYMF	Alkaliphilus metalliredigens	Alkaliphilus	Clostridiaceae	Eubacteriales	Clostridia	Firmicutes	Bacteria
4	CONCOCT	OTU_97.16928.0	4349192	0.813508	0.782609	0.00746621	0.00346687	5192	1735.48	39916	23	32472	18	sample_12	cami2_toy_gi	Alkaliphilus metalliredigens QYMF	Alkaliphilus metalliredigens	Alkaliphilus	Clostridiaceae	Eubacteriales	Clostridia	Firmicutes	Bacteria
5	CONCOCT	OTU_97.16928.0	4349192	1	1	0.000603101	0.000192604	5192	2623	2623	1	2623	1	sample_12	cami2_toy_gi	Alkaliphilus metalliredigens QYMF	Alkaliphilus metalliredigens	Alkaliphilus	Clostridiaceae	Eubacteriales	Clostridia	Firmicutes	Bacteria
14	CONCOCT	OTU_97.16928.0	4349192	1	1	0.000423067	0.000192604	5192	1840	1840	1	1840	1	sample_12	cami2_toy_gi	Alkaliphilus metalliredigens QYMF	Alkaliphilus metalliredigens	Alkaliphilus	Clostridiaceae	Eubacteriales	Clostridia	Firmicutes	Bacteria
8	CONCOCT	OTU_97.16928.0	4349192	1	1	0.000393636	0.000192604	5192	1712	1712	1	1712	1	sample_12	cami2_toy_gi	Alkaliphilus metalliredigens QYMF	Alkaliphilus metalliredigens	Alkaliphilus	Clostridiaceae	Eubacteriales	Clostridia	Firmicutes	Bacteria
7	CONCOCT	OTU_97.16928.0	4349192	1	1	0.00028626	0.000192604	5192	1245	1245	1	1245	1	sample_12	cami2_toy_gi	Alkaliphilus metalliredigens QYMF	Alkaliphilus metalliredigens	Alkaliphilus	Clostridiaceae	Eubacteriales	Clostridia	Firmicutes	Bacteria
9	CONCOCT	OTU_97.16928.0	4349192	1	1	0.000230618	0.000192604	5192	1003	1003	1	1003	1	sample_12	cami2_toy_gi	Alkaliphilus metalliredigens QYMF	Alkaliphilus metalliredigens	Alkaliphilus	Clostridiaceae	Eubacteriales	Clostridia	Firmicutes	Bacteria
0	CONCOCT	OTU_97.18007.1	5994963	1	1	0.00297133	0.00847458	118	17813	17813	1	17813	1	sample_12	cami2_toy_gi	Clostridium beijerinckii ATCC 35702	Clostridium beijerinckii	Clostridium	Clostridiaceae	Eubacteriales	Clostridia	Firmicutes	Bacteria
1	CONCOCT	OTU_97.17284.0	6186778	0.0804401	0.0225989	1	1	4	434529	76911594	177	6186778	4	sample_12	cami2_toy_gi	Clostridium beijerinckii NRRL B-598	Clostridium beijerinckii	Clostridium	Clostridiaceae	Eubacteriales	Clostridia	Firmicutes	Bacteria
3	CONCOCT	OTU_97.31703.1	4070076	1	1	0.0993367	0.222222	18	101077	404308	4	404308	4	sample_12	cami2_toy_gi	Clostridium perfringens strain	Clostridium perfringens	Clostridium	Clostridiaceae	Eubacteriales	Clostridia	Firmicutes	Bacteria
11	CONCOCT	OTU_97.31703.1	4070076	1	1	0.00359551	0.0555556	18	14634	14634	1	14634	1	sample_12	cami2_toy_gi	Clostridium perfringens strain	Clostridium perfringens	Clostridium	Clostridiaceae	Eubacteriales	Clostridia	Firmicutes	Bacteria
6	CONCOCT	OTU_97.31703.0	2503448	0.974769	0.982759	0.397753	0.174046	3930	1467.71	1021528	696	995754	684	sample_12	cami2_toy_gi	Clostridium tyrobutyricum strain	Clostridium tyrobutyricum	Clostridium	Clostridiaceae	Eubacteriales	Clostridia	Firmicutes	Bacteria
10	CONCOCT	OTU_97.31703.0	2503448	1	1	0.000556033	0.000254453	3930	1392	1392	1	1392	1	sample_12	cami2_toy_gi	Clostridium tyrobutyricum strain	Clostridium tyrobutyricum	Clostridium	Clostridiaceae	Eubacteriales	Clostridia	Firmicutes	Bacteria
16	CONCOCT	OTU_97.31703.0	2503448	1	1	0.000512893	0.000254453	3930	1284	1284	1	1284	1	sample_12	cami2_toy_gi	Clostridium tyrobutyricum strain	Clostridium tyrobutyricum	Clostridium	Clostridiaceae	Eubacteriales	Clostridia	Firmicutes	Bacteria
11	CONCOCT	OTU_97.40665.0	6293376	0.284583	0.00387597	0.994752	0.5	2	85264.8	21998330	258	6260346	1	sample_2	cami2_toy_gi	Bacteroides thetaiotaomicron VPI-5482	Bacteroides thetaiotaomicron	Bacteroides	Bacteroidaceae	Bacteroidales	Bacteroidia	Bacteroidetes	Bacteria
2	CONCOCT	OTU_97.30580.1	5233119	0.643095	0.178571	0.0309708	0.0380228	263	4500.39	252022	56	162074	10	sample_2	cami2_toy_gi	Phocaeicola dorei strain	Phocaeicola dorei	Phocaeicola	Bacteroidaceae	Bacteroidales	Bacteroidia	Bacteroidetes	Bacteria
12	CONCOCT	OTU_97.43129.0	3026046	0.9866	0.983395	0.655206	0.36432	2926	1853.89	2009614	1084	1982685	1066	sample_2	cami2_toy_gi	Muribaculum intestinale strain	Muribaculum intestinale	Muribaculum	Muribaculaceae	Bacteroidales	Bacteroidia	Bacteroidetes	Bacteria
8	CONCOCT	OTU_97.43129.0	3026046	1	1	0.00168206	0.00102529	2926	1696.67	5090	3	5090	3	sample_2	cami2_toy_gi	Muribaculum intestinale strain	Muribaculum intestinale	Muribaculum	Muribaculaceae	Bacteroidales	Bacteroidia	Bacteroidetes	Bacteria
15	CONCOCT	OTU_97.43129.0	3026046	1	1	0.000851276	0.000683527	2926	1288	2576	2	2576	2	sample_2	cami2_toy_gi	Muribaculum intestinale strain	Muribaculum intestinale	Muribaculum	Muribaculaceae	Bacteroidales	Bacteroidia	Bacteroidetes	Bacteria
9	CONCOCT	OTU_97.43129.1	4791302	1	1	0.950462	0.802198	455	12476.6	4553952	365	4553952	365	sample_2	cami2_toy_gi	Parabacteroides distasonis ATCC 8503	Parabacteroides distasonis	Parabacteroides	Tannerellaceae	Bacteroidales	Bacteroidia	Bacteroidetes	Bacteria
20	CONCOCT	OTU_97.34464.0	4076394	1	1	0.000360122	0.000775795	1289	1468	1468	1	1468	1	sample_2	cami2_toy_gi	Clostridium botulinum A2 str. Kyoto	Clostridium botulinum	Clostridium	Clostridiaceae	Eubacteriales	Clostridia	Firmicutes	Bacteria
17	CONCOCT	OTU_97.2472.0	5262167	0.556587	0.0172414	1	1	1	163006	9454341	58	5262167	1	sample_2	cami2_toy_gi	Clostridium cellulovorans 743B	Clostridium cellulovorans	Clostridium	Clostridiaceae	Eubacteriales	Clostridia	Firmicutes	Bacteria
4	CONCOCT	OTU_97.9303.0	3085720	0.595425	0.00520833	1	1	2	13495.8	5182381	384	3085720	2	sample_2	cami2_toy_gi	Clostridium perfringens str. 13	Clostridium perfringens	Clostridium	Clostridiaceae	Eubacteriales	Clostridia	Firmicutes	Bacteria
27	CONCOCT	OTU_97.326.1	4926735	0.134204	0.130682	0.017638	0.00927046	2481	3679.02	647508	176	86898	23	sample_2	cami2_toy_gi	Clostridium saccharobutylicum DSM 13864	Clostridium saccharobutylicum	Clostridium	Clostridiaceae	Eubacteriales	Clostridia	Firmicutes	Bacteria
1	CONCOCT	OTU_97.326.1	4926735	1	1	0.000275436	0.000403063	2481	1357	1357	1	1357	1	sample_2	cami2_toy_gi	Clostridium saccharobutylicum DSM 13864	Clostridium saccharobutylicum	Clostridium	Clostridiaceae	Eubacteriales	Clostridia	Firmicutes	Bacteria
24	CONCOCT	OTU_97.326.1	4926735	1	1	0.00027503	0.000403063	2481	1355	1355	1	1355	1	sample_2	cami2_toy_gi	Clostridium saccharobutylicum DSM 13864	Clostridium saccharobutylicum	Clostridium	Clostridiaceae	Eubacteriales	Clostridia	Firmicutes	Bacteria
7	CONCOCT	OTU_97.577.0	5749394	0.120408	0.000393546	1	1	1	18791.5	47749210	2541	5749394	1	sample_2	cami2_toy_gi	Clostridium scatologenes strain	Clostridium scatologenes	Clostridium	Clostridiaceae	Eubacteriales	Clostridia	Firmicutes	Bacteria
26	CONCOCT	OTU_97.38225.1	3825397	0.214949	0.241419	0.57202	0.358636	3491	1963	10180130	5186	2188205	1252	sample_2	cami2_toy_gi	Clostridium sporogenes strain	Clostridium sporogenes	Clostridium	Clostridiaceae	Eubacteriales	Clostridia	Firmicutes	Bacteria
14	CONCOCT	OTU_97.38225.1	3825397	0.548343	0.333333	0.000726461	0.000286451	3491	1689.33	5068	3	2779	1	sample_2	cami2_toy_gi	Clostridium sporogenes strain	Clostridium sporogenes	Clostridium	Clostridiaceae	Eubacteriales	Clostridia	Firmicutes	Bacteria
10	CONCOCT	OTU_97.38225.1	3825397	1	1	0.000453025	0.000286451	3491	1733	1733	1	1733	1	sample_2	cami2_toy_gi	Clostridium sporogenes strain	Clostridium sporogenes	Clostridium	Clostridiaceae	Eubacteriales	Clostridia	Firmicutes	Bacteria
6	CONCOCT	OTU_97.38225.1	3825397	1	1	0.00028912	0.000286451	3491	1106	1106	1	1106	1	sample_2	cami2_toy_gi	Clostridium sporogenes strain	Clostridium sporogenes	Clostridium	Clostridiaceae	Eubacteriales	Clostridia	Firmicutes	Bacteria
0	CONCOCT	OTU_97.18340.0	3322973	0.995043	0.991597	0.911498	0.693438	1021	4263.26	3043971	714	3028882	708	sample_2	cami2_toy_gi	Butyrivibrio hungatei strain	Butyrivibrio hungatei	Butyrivibrio	Lachnospiraceae	Eubacteriales	Clostridia	Firmicutes	Bacteria
3	CONCOCT	OTU_97.18340.0	3322973	0.314422	0.324324	0.00591398	0.0117532	1021	1689.24	62502	37	19652	12	sample_2	cami2_toy_gi	Butyrivibrio hungatei strain	Butyrivibrio hungatei	Butyrivibrio	Lachnospiraceae	Eubacteriales	Clostridia	Firmicutes	Bacteria
18	CONCOCT	OTU_97.18340.0	3322973	1	1	0.000338552	0.000979432	1021	1125	1125	1	1125	1	sample_2	cami2_toy_gi	Butyrivibrio hungatei strain	Butyrivibrio hungatei	Butyrivibrio	Lachnospiraceae	Eubacteriales	Clostridia	Firmicutes	Bacteria
25	CONCOCT	OTU_97.68.0	3592122	0.617174	0.000738552	1	1	1	4298.58	5820275	1354	3592122	1	sample_2	cami2_toy_gi	Roseburia hominis A2-183	Roseburia hominis	Roseburia	Lachnospiraceae	Eubacteriales	Clostridia	Firmicutes	Bacteria
28	CONCOCT	OTU_97.45054.0	3554126	0.577187	0.044374	0.999452	0.965517	29	9753.24	6154293	631	3552177	28	sample_2	cami2_toy_gi	Acetivibrio thermocellus AD2	Acetivibrio thermocellus	Acetivibrio	Oscillospiraceae	Eubacteriales	Clostridia	Firmicutes	Bacteria
23	CONCOCT	OTU_97.44483.0	2920352	0.869789	0.842105	0.0172329	0.0348584	918	1522.63	57860	38	50326	32	sample_2	cami2_toy_gi	Thermoclostridium stercorarium subsp. stercorarium DSM 8532	Thermoclostridium stercorarium	Thermoclostridium	Oscillospiraceae	Eubacteriales	Clostridia	Firmicutes	Bacteria
19	CONCOCT	OTU_97.5222.0	6263077	0.127985	0.00074184	1	1	1	36302.8	48936160	1348	6263077	1	sample_2	cami2_toy_gi	Achromobacter xylosoxidans strain	Achromobacter xylosoxidans	Achromobacter	Alcaligenaceae	Burkholderiales	Betaproteobacteria	Proteobacteria	Bacteria
16	CONCOCT	OTU_97.1804.1	4042667	0.366518	0.304674	0.298935	0.385683	1369	1902.61	3297228	1733	1208494	528	sample_2	cami2_toy_gi	Bordetella pertussis strain	Bordetella pertussis	Bordetella	Alcaligenaceae	Burkholderiales	Betaproteobacteria	Proteobacteria	Bacteria
22	CONCOCT	OTU_97.11587.0	3307857	1	1	0.000637271	0.000375375	5328	1054	2108	2	2108	2	sample_2	cami2_toy_gi	Bordetella pertussis strain	Bordetella pertussis	Bordetella	Alcaligenaceae	Burkholderiales	Betaproteobacteria	Proteobacteria	Bacteria
21	CONCOCT	OTU_97.11587.0	3307857	1	1	0.000348564	0.000187688	5328	1153	1153	1	1153	1	sample_2	cami2_toy_gi	Bordetella pertussis strain	Bordetella pertussis	Bordetella	Alcaligenaceae	Burkholderiales	Betaproteobacteria	Proteobacteria	Bacteria
13	CONCOCT	OTU_97.1070.0	4119655	1	1	0.948354	0.729421	1312	4082.44	3906892	957	3906892	957	sample_2	cami2_toy_gi	Desulfocurvibacter africanus subsp. africanus str. Walvis Bay	Desulfocurvibacter africanus	Desulfocurvibacter	Desulfovibrionaceae	Desulfovibrionales	Deltaproteobacteria	Proteobacteria	Bacteria
5	CONCOCT	OTU_97.1070.0	4119655	0.916096	0.923077	0.00344276	0.00914634	1312	1190.92	15482	13	14183	12	sample_2	cami2_toy_gi	Desulfocurvibacter africanus subsp. africanus str. Walvis Bay	Desulfocurvibacter africanus	Desulfocurvibacter	Desulfovibrionaceae	Desulfovibrionales	Deltaproteobacteria	Proteobacteria	Bacteria
13	CONCOCT	OTU_97.740.0	3124290	0.578476	0.93499	0.959804	0.786174	622	9911.67	5183805	523	2998707	489	sample_3	cami2_toy_gi	Bifidobacterium scardovii JCM 12489 = DSM 13734	Bifidobacterium scardovii	Bifidobacterium	Bifidobacteriaceae	Bifidobacteriales	Actinomycetia	Actinobacteria	Bacteria
22	CONCOCT	OTU_97.27694.0	2398039	0.72363	0.538117	0.996572	0.930233	129	14809.6	3302543	223	2389819	120	sample_3	cami2_toy_gi	Corynebacterium pseudotuberculosis strain	Corynebacterium pseudotuberculosis	Corynebacterium	Corynebacteriaceae	Corynebacteriales	Actinomycetia	Actinobacteria	Bacteria
25	CONCOCT	OTU_97.463.0	1967073	0.9768	0.030303	1	1	1	61024	2013793	33	1967073	1	sample_3	cami2_toy_gi	Berryella intestinalis strain	Berryella intestinalis	Berryella	Eggerthellaceae	Eggerthellales	Coriobacteriia	Actinobacteria	Bacteria
0	CONCOCT	OTU_97.40668.1	4368556	0.655469	0.738372	0.331669	0.144626	7025	1606.47	2210498	1376	1448913	1016	sample_3	cami2_toy_gi	Bacteroides fragilis 638R	Bacteroides fragilis	Bacteroides	Bacteroidaceae	Bacteroidales	Bacteroidia	Bacteroidetes	Bacteria
17	CONCOCT	OTU_97.40668.1	4368556	1	1	0.0035387	0.00128114	7025	1717.67	15459	9	15459	9	sample_3	cami2_toy_gi	Bacteroides fragilis 638R	Bacteroides fragilis	Bacteroides	Bacteroidaceae	Bacteroidales	Bacteroidia	Bacteroidetes	Bacteria
7	CONCOCT	OTU_97.40668.1	4368556	0.280309	0.285714	0.00274736	0.000854093	7025	2038.9	42817	21	12002	6	sample_3	cami2_toy_gi	Bacteroides fragilis 638R	Bacteroides fragilis	Bacteroides	Bacteroidaceae	Bacteroidales	Bacteroidia	Bacteroidetes	Bacteria
24	CONCOCT	OTU_97.40668.1	4368556	0.502627	0.5	0.000262787	0.000142349	7025	1142	2284	2	1148	1	sample_3	cami2_toy_gi	Bacteroides fragilis 638R	Bacteroides fragilis	Bacteroides	Bacteroidaceae	Bacteroidales	Bacteroidia	Bacteroidetes	Bacteria
1	CONCOCT	OTU_97.40668.0	4838999	1	1	0.000724943	0.000904159	1106	3508	3508	1	3508	1	sample_3	cami2_toy_gi	Bacteroides fragilis strain	Bacteroides fragilis	Bacteroides	Bacteroidaceae	Bacteroidales	Bacteroidia	Bacteroidetes	Bacteria
21	CONCOCT	OTU_97.40664.1	3998492	0.49124	0.0230263	1	1	14	13387.5	8139594	608	3998492	14	sample_3	cami2_toy_gi	Bacteroides helcogenes P 36-108	Bacteroides helcogenes	Bacteroides	Bacteroidaceae	Bacteroidales	Bacteroidia	Bacteroidetes	Bacteria
4	CONCOCT	OTU_97.3427.0	6472472	0.32053	0.000479846	1	1	1	9689.56	20193039	2084	6472472	1	sample_3	cami2_toy_gi	Bacteroides ovatus strain	Bacteroides ovatus	Bacteroides	Bacteroidaceae	Bacteroidales	Bacteroidia	Bacteroidetes	Bacteria
10	CONCOCT	OTU_97.40664.0	6088911	0.578693	0.617647	0.0213606	0.0184453	4554	1652.6	224753	136	130063	84	sample_3	cami2_toy_gi	Bacteroides ovatus V975	Bacteroides ovatus	Bacteroides	Bacteroidaceae	Bacteroidales	Bacteroidia	Bacteroidetes	Bacteria
19	CONCOCT	OTU_97.2657.0	2801593	0.989828	0.952703	0.916468	0.792135	178	17526.7	2593955	148	2567569	141	sample_3	cami2_toy_gi	Fermentimonas caenicola strain	Fermentimonas caenicola	Fermentimonas	Dysgonomonadaceae	Bacteroidales	Bacteroidia	Bacteroidetes	Bacteria
8	CONCOCT	OTU_97.24212.0	2407704	0.790657	0.846402	0.563539	0.27466	2869	1843.27	1716085	931	1356835	788	sample_3	cami2_toy_gi	Prevotella intermedia strain	Prevotella intermedia	Prevotella	Prevotellaceae	Bacteroidales	Bacteroidia	Bacteroidetes	Bacteria
20	CONCOCT	OTU_97.24212.0	2407704	1	1	0.00103792	0.000697107	2869	1249.5	2499	2	2499	2	sample_3	cami2_toy_gi	Prevotella intermedia strain	Prevotella intermedia	Prevotella	Prevotellaceae	Bacteroidales	Bacteroidia	Bacteroidetes	Bacteria
27	CONCOCT	OTU_97.40660.0	3168262	0.871274	0.0186916	1	1	2	33984.6	3636356	107	3168262	2	sample_3	cami2_toy_gi	Prevotella melaninogenica ATCC 25845	Prevotella melaninogenica	Prevotella	Prevotellaceae	Bacteroidales	Bacteroidia	Bacteroidetes	Bacteria
23	CONCOCT	OTU_97.24212.1	2432771	1	1	0.82579	0.60533	788	4211.65	2008959	477	2008959	477	sample_3	cami2_toy_gi	Prevotella sp. oral taxon 299 str. F0039	Prevotella sp. oral taxon 299	Prevotella	Prevotellaceae	Bacteroidales	Bacteroidia	Bacteroidetes	Bacteria
31	CONCOCT	OTU_97.24212.1	2432771	0.958937	0.666667	0.0117302	0.00253807	788	9919.67	29759	3	28537	2	sample_3	cami2_toy_gi	Prevotella sp. oral taxon 299 str. F0039	Prevotella sp. oral taxon 299	Prevotella	Prevotellaceae	Bacteroidales	Bacteroidia	Bacteroidetes	Bacteria
29	CONCOCT	OTU_97.19530.0	2503917	0.565653	0.991071	0.995734	0.917355	121	39354.6	4407713	112	2493235	111	sample_3	cami2_toy_gi	Pediococcus damnosus strain	Pediococcus damnosus	Pediococcus	Lactobacillaceae	Lactobacillales	Bacilli	Firmicutes	Bacteria
28	CONCOCT	OTU_97.45365.0	2091833	0.542919	0.541872	0.988647	0.88	125	18764.5	3809194	203	2068085	110	sample_3	cami2_toy_gi	Streptococcus suis SS12	Streptococcus suis	Streptococcus	Streptococcaceae	Lactobacillales	Bacilli	Firmicutes	Bacteria
14	CONCOCT	OTU_97.365.0	4597164	0.273531	0.00453858	1	1	3	25426.2	16806726	661	4597164	3	sample_3	cami2_toy_gi	Clostridium butyricum strain	Clostridium butyricum	Clostridium	Clostridiaceae	Eubacteriales	Clostridia	Firmicutes	Bacteria
30	CONCOCT	OTU_97.819.0	4586733	0.574325	0.00840336	1	1	1	67111.8	7986308	119	4586733	1	sample_3	cami2_toy_gi	Clostridium formicaceticum strain	Clostridium formicaceticum	Clostridium	Clostridiaceae	Eubacteriales	Clostridia	Firmicutes	Bacteria
15	CONCOCT	OTU_97.240.0	4351821	0.233299	0.00297177	0.949524	0.666667	3	26317.8	17711864	673	4132159	2	sample_3	cami2_toy_gi	Clostridium pasteurianum DSM 525 = ATCC 6013	Clostridium pasteurianum	Clostridium	Clostridiaceae	Eubacteriales	Clostridia	Firmicutes	Bacteria
26	CONCOCT	OTU_97.326.1	3673063	0.534834	0.622989	0.195939	0.0705362	7684	1546.72	1345646	870	719697	542	sample_3	cami2_toy_gi	Clostridium saccharobutylicum DSM 13864	Clostridium saccharobutylicum	Clostridium	Clostridiaceae	Eubacteriales	Clostridia	Firmicutes	Bacteria
11	CONCOCT	OTU_97.44696.0	4601913	0.358919	0.358804	0.952812	0.779783	277	20293.3	12216589	602	4384760	216	sample_3	cami2_toy_gi	Clostridium sp. BNL1100 strain	Clostridium sp. BNL1100	Clostridium	Clostridiaceae	Eubacteriales	Clostridia	Firmicutes	Bacteria
12	CONCOCT	OTU_97.21937.0	4307124	0.991286	0.994975	0.9864	0.9	220	21537.2	4285896	199	4248548	198	sample_3	cami2_toy_gi	Eubacterium limosum KIST612	Eubacterium limosum	Eubacterium	Eubacteriaceae	Eubacteriales	Clostridia	Firmicutes	Bacteria
9	CONCOCT	OTU_97.21937.0	4307124	0.396431	0.25	0.000644746	0.00454546	220	1751.25	7005	4	2777	1	sample_3	cami2_toy_gi	Eubacterium limosum KIST612	Eubacterium limosum	Eubacterium	Eubacteriaceae	Eubacteriales	Clostridia	Firmicutes	Bacteria
3	CONCOCT	OTU_97.44483.0	2974161	0.506938	0.0263158	1	1	4	38598.1	5866910	152	2974161	4	sample_3	cami2_toy_gi	Thermoclostridium stercorarium subsp. stercorarium DSM 8532	Thermoclostridium stercorarium	Thermoclostridium	Oscillospiraceae	Eubacteriales	Clostridia	Firmicutes	Bacteria
18	CONCOCT	OTU_97.40366.0	1872576	1	1	0.907245	0.840426	94	21504.9	1698886	79	1698886	79	sample_3	cami2_toy_gi	Erysipelothrix rhusiopathiae strain	Erysipelothrix rhusiopathiae	Erysipelothrix	Erysipelotrichaceae	Erysipelotrichales	Erysipelotrichia	Firmicutes	Bacteria
2	CONCOCT	OTU_97.4748.0	4468262	0.607247	0.0454545	1	1	2	167232	7358227	44	4468262	2	sample_3	cami2_toy_gi	Erysipelotrichaceae bacterium I46 strain	Erysipelotrichaceae bacterium I46	Erysipelotrichaceae genus	Erysipelotrichaceae	Erysipelotrichales	Erysipelotrichia	Firmicutes	Bacteria
6	CONCOCT	OTU_97.15802.1	3641226	0.999187	0.997046	0.939108	0.757576	891	5055.08	3422287	677	3419506	675	sample_3	cami2_toy_gi	Bordetella holmesii strain	Bordetella holmesii	Bordetella	Alcaligenaceae	Burkholderiales	Betaproteobacteria	Proteobacteria	Bacteria
5	CONCOCT	OTU_97.15802.0	3420411	0.800287	0.915094	0.0452077	0.0192155	5048	1822.8	193217	106	154629	97	sample_3	cami2_toy_gi	Bordetella pertussis strain	Bordetella pertussis	Bordetella	Alcaligenaceae	Burkholderiales	Betaproteobacteria	Proteobacteria	Bacteria
16	CONCOCT	OTU_97.2496.0	6453531	0.195324	0.0010977	1	1	1	36268	33040141	911	6453531	1	sample_3	cami2_toy_gi	Janthinobacterium sp. 1_2014MBL_MicDiv strain	Janthinobacterium sp. 1_2014MBL_MicDiv	Janthinobacterium	Oxalobacteraceae	Burkholderiales	Betaproteobacteria	Proteobacteria	Bacteria
12	CONCOCT	OTU_97.30248.0	2425174	0.300603	0.0188206	0.999784	0.9375	16	10120.4	8065964	797	2424650	15	sample_4	cami2_toy_gi	Bifidobacterium breve strain	Bifidobacterium breve	Bifidobacterium	Bifidobacteriaceae	Bifidobacteriales	Actinomycetia	Actinobacteria	Bacteria
0	CONCOCT	OTU_97.7551.0	3719552	0.998159	0.986207	0.960297	0.841176	340	12339.5	3578463	290	3571875	286	sample_4	cami2_toy_gi	Alistipes finegoldii DSM 17242	Alistipes finegoldii	Alistipes	Rikenellaceae	Bacteroidales	Bacteroidia	Bacteroidetes	Bacteria
6	CONCOCT	OTU_97.43909.0	1963268	0.999366	0.994286	0.959719	0.84466	206	10773.6	1885380	175	1884185	174	sample_4	cami2_toy_gi	Lactobacillus delbrueckii subsp. lactis	Lactobacillus delbrueckii	Lactobacillus	Lactobacillaceae	Lactobacillales	Bacilli	Firmicutes	Bacteria
4	CONCOCT	OTU_97.35816.0	3110581	0.944964	0.930502	0.906433	0.760252	317	11520.3	2983745	259	2819532	241	sample_4	cami2_toy_gi	Alkaliphilus oremlandii OhILAs	Alkaliphilus oremlandii	Alkaliphilus	Clostridiaceae	Eubacteriales	Clostridia	Firmicutes	Bacteria
1	CONCOCT	OTU_97.14604.0	1578283	0.497301	0.495833	0.90464	0.712575	167	11962.7	2871053	240	1427778	119	sample_4	cami2_toy_gi	Candidatus Arthromitus sp. SFB-mouse-Yit	Candidatus Arthromitus sp. SFB-mouse	Candidatus Arthromitus	Clostridiaceae	Eubacteriales	Clostridia	Firmicutes	Bacteria
25	CONCOCT	OTU_97.25504.0	3321691	0.155593	0.125	0.033305	0.0335366	328	8079.7	711014	88	110629	11	sample_4	cami2_toy_gi	Clostridium baratii str. Sullivan	Clostridium baratii	Clostridium	Clostridiaceae	Eubacteriales	Clostridia	Firmicutes	Bacteria
16	CONCOCT	OTU_97.2472.0	5262202	0.111387	0.00059312	1	1	1	28020.4	47242319	1686	5262202	1	sample_4	cami2_toy_gi	Clostridium cellulovorans 743B	Clostridium cellulovorans	Clostridium	Clostridiaceae	Eubacteriales	Clostridia	Firmicutes	Bacteria
3	CONCOCT	OTU_97.4007.0	4132630	0.495832	0.985673	0.963938	0.847291	406	23020.5	8034170	349	3983598	344	sample_4	cami2_toy_gi	Eubacterium limosum strain	Eubacterium limosum	Eubacterium	Eubacteriaceae	Eubacteriales	Clostridia	Firmicutes	Bacteria
10	CONCOCT	OTU_97.4007.0	4132630	0.397329	0.307692	0.00238274	0.00985222	406	1906.38	24783	13	9847	4	sample_4	cami2_toy_gi	Eubacterium limosum strain	Eubacterium limosum	Eubacterium	Eubacteriaceae	Eubacteriales	Clostridia	Firmicutes	Bacteria
22	CONCOCT	OTU_97.7997.0	2831128	0.670165	0.00669643	0.978657	0.75	4	9228.47	4134356	448	2770702	3	sample_4	cami2_toy_gi	[Eubacterium] eligens ATCC 27750	Lachnospira eligens	Lachnospira	Lachnospiraceae	Eubacteriales	Clostridia	Firmicutes	Bacteria
15	CONCOCT	OTU_97.7997.0	2831128	1	1	0.0213434	0.25	4	60426	60426	1	60426	1	sample_4	cami2_toy_gi	[Eubacterium] eligens ATCC 27750	Lachnospira eligens	Lachnospira	Lachnospiraceae	Eubacteriales	Clostridia	Firmicutes	Bacteria
17	CONCOCT	OTU_97.41827.1	4662861	0.359439	0.00243309	1	1	1	31563.5	12972611	411	4662861	1	sample_4	cami2_toy_gi	[Clostridium] saccharolyticum WM1	Lacrimispora saccharolytica	Lacrimispora	Lachnospiraceae	Eubacteriales	Clostridia	Firmicutes	Bacteria
11	CONCOCT	OTU_97.44481.0	2957025	0.991894	0.991667	0.958168	0.859206	277	11902	2856480	240	2833326	238	sample_4	cami2_toy_gi	Ruminococcus bicirculans strain	Ruminococcus bicirculans	Ruminococcus	Oscillospiraceae	Eubacteriales	Clostridia	Firmicutes	Bacteria
20	CONCOCT	OTU_97.44481.0	2957025	1	1	0.00599285	0.00722022	277	8860.5	17721	2	17721	2	sample_4	cami2_toy_gi	Ruminococcus bicirculans strain	Ruminococcus bicirculans	Ruminococcus	Oscillospiraceae	Eubacteriales	Clostridia	Firmicutes	Bacteria
14	CONCOCT	OTU_97.44481.0	2957025	1	1	0.00283697	0.00361011	277	8389	8389	1	8389	1	sample_4	cami2_toy_gi	Ruminococcus bicirculans strain	Ruminococcus bicirculans	Ruminococcus	Oscillospiraceae	Eubacteriales	Clostridia	Firmicutes	Bacteria
13	CONCOCT	OTU_97.44481.0	2957025	0.456884	0.333333	0.000648625	0.00361011	277	1399.33	4198	3	1918	1	sample_4	cami2_toy_gi	Ruminococcus bicirculans strain	Ruminococcus bicirculans	Ruminococcus	Oscillospiraceae	Eubacteriales	Clostridia	Firmicutes	Bacteria
18	CONCOCT	OTU_97.44483.0	2974361	1	1	1	1	4	743590	2974361	4	2974361	4	sample_4	cami2_toy_gi	Thermoclostridium stercorarium subsp. stercorarium DSM 8532	Thermoclostridium stercorarium	Thermoclostridium	Oscillospiraceae	Eubacteriales	Clostridia	Firmicutes	Bacteria
21	CONCOCT	OTU_97.16573.0	2473372	0.527593	0.726006	0.908983	0.695846	674	6596.5	4261338	646	2248254	469	sample_4	cami2_toy_gi	Erysipelothrix larvae strain	Erysipelothrix larvae	Erysipelothrix	Erysipelotrichaceae	Erysipelotrichales	Erysipelotrichia	Firmicutes	Bacteria
5	CONCOCT	OTU_97.30976.0	1268413	0.947909	0.91	0.934532	0.758333	120	12505.1	1250514	100	1185373	91	sample_4	cami2_toy_gi	Dialister pneumosintes strain	Dialister pneumosintes	Dialister	Veillonellaceae	Veillonellales	Negativicutes	Firmicutes	Bacteria
23	CONCOCT	OTU_97.552.0	1594753	0.942874	0.905983	0.836136	0.675159	157	12087.3	1414219	117	1333431	106	sample_4	cami2_toy_gi	Peptoniphilus sp. ING2-D1G strain	Peptoniphilus sp. ING2-D1G	Peptoniphilus	Peptoniphilaceae	Tissierellales	Tissierellia	Firmicutes	Bacteria
2	CONCOCT	OTU_97.156.0	5287942	0.18059	0.00108932	1	1	1	31897	29281424	918	5287942	1	sample_4	cami2_toy_gi	Bordetella petrii strain	Bordetella petrii	Bordetella	Alcaligenaceae	Burkholderiales	Betaproteobacteria	Proteobacteria	Bacteria
8	CONCOCT	OTU_97.22911.0	5599726	0.896146	0.005	1	1	1	31243.4	6248676	200	5599726	1	sample_4	cami2_toy_gi	Collimonas fungivorans strain	Collimonas fungivorans	Collimonas	Oxalobacteraceae	Burkholderiales	Betaproteobacteria	Proteobacteria	Bacteria
7	CONCOCT	OTU_97.4336.0	3730137	0.79102	0.00803858	1	1	5	7581.36	4715605	622	3730137	5	sample_4	cami2_toy_gi	Desulfovibrio alaskensis G20	Desulfovibrio alaskensis	Desulfovibrio	Desulfovibrionaceae	Desulfovibrionales	Deltaproteobacteria	Proteobacteria	Bacteria
24	CONCOCT	OTU_97.27397.0	3773038	0.517026	0.00988142	1	1	5	14422.1	7297577	506	3773038	5	sample_4	cami2_toy_gi	Desulfovibrio vulgaris str. Hildenborough	Desulfovibrio vulgaris	Desulfovibrio	Desulfovibrionaceae	Desulfovibrionales	Deltaproteobacteria	Proteobacteria	Bacteria
19	CONCOCT	OTU_97.44668.0	3061056	0.997379	0.991803	0.957466	0.83737	289	12043.3	2938559	244	2930858	242	sample_4	cami2_toy_gi	Akkermansia glycaniphila strain	Akkermansia glycaniphila	Akkermansia	Akkermansiaceae	Verrucomicrobiales	Verrucomicrobiae	Verrucomicrobia	Bacteria
9	CONCOCT	OTU_97.427.0	2745271	0.506551	0.25	1	1	1	1.35488e+06	5419535	4	2745271	1	sample_4	cami2_toy_gi	Akkermansia muciniphila strain	Akkermansia muciniphila	Akkermansia	Akkermansiaceae	Verrucomicrobiales	Verrucomicrobiae	Verrucomicrobia	Bacteria
5	CONCOCT	OTU_97.21930.0	5188962	0.114938	0.002	1	1	1	90291.4	45145703	500	5188962	1	sample_5	cami2_toy_gi	Bacteroides fragilis strain	Bacteroides fragilis	Bacteroides	Bacteroidaceae	Bacteroidales	Bacteroidia	Bacteroidetes	Bacteria
4	CONCOCT	OTU_97.18007.1	5571273	0.592216	0.560883	0.429077	0.314219	4691	1535.98	4036547	2628	2390507	1474	sample_5	cami2_toy_gi	Clostridium beijerinckii ATCC 35702	Clostridium beijerinckii	Clostridium	Clostridiaceae	Eubacteriales	Clostridia	Firmicutes	Bacteria
14	CONCOCT	OTU_97.18007.1	5571273	0.660397	0.715969	0.310624	0.116606	4691	3429.98	2620501	764	1730571	547	sample_5	cami2_toy_gi	Clostridium beijerinckii ATCC 35702	Clostridium beijerinckii	Clostridium	Clostridiaceae	Eubacteriales	Clostridia	Firmicutes	Bacteria
11	CONCOCT	OTU_97.18007.1	5571273	1	1	0.000937488	0.000426348	4691	2611.5	5223	2	5223	2	sample_5	cami2_toy_gi	Clostridium beijerinckii ATCC 35702	Clostridium beijerinckii	Clostridium	Clostridiaceae	Eubacteriales	Clostridia	Firmicutes	Bacteria
12	CONCOCT	OTU_97.18007.1	5571273	1	1	0.000823331	0.000426348	4691	2293.5	4587	2	4587	2	sample_5	cami2_toy_gi	Clostridium beijerinckii ATCC 35702	Clostridium beijerinckii	Clostridium	Clostridiaceae	Eubacteriales	Clostridia	Firmicutes	Bacteria
10	CONCOCT	OTU_97.18007.1	5571273	0.577666	0.5	0.000698225	0.000426348	4691	1683.5	6734	4	3890	2	sample_5	cami2_toy_gi	Clostridium beijerinckii ATCC 35702	Clostridium beijerinckii	Clostridium	Clostridiaceae	Eubacteriales	Clostridia	Firmicutes	Bacteria
3	CONCOCT	OTU_97.18007.1	5571273	1	1	0.000626966	0.000213174	4691	3493	3493	1	3493	1	sample_5	cami2_toy_gi	Clostridium beijerinckii ATCC 35702	Clostridium beijerinckii	Clostridium	Clostridiaceae	Eubacteriales	Clostridia	Firmicutes	Bacteria
9	CONCOCT	OTU_97.18007.0	4377541	1	1	0.00051353	0.00278552	359	2248	2248	1	2248	1	sample_5	cami2_toy_gi	Clostridium botulinum strain	Clostridium botulinum	Clostridium	Clostridiaceae	Eubacteriales	Clostridia	Firmicutes	Bacteria
1	CONCOCT	OTU_97.18007.0	4377541	1	1	0.000366416	0.00278552	359	1604	1604	1	1604	1	sample_5	cami2_toy_gi	Clostridium botulinum strain	Clostridium botulinum	Clostridium	Clostridiaceae	Eubacteriales	Clostridia	Firmicutes	Bacteria
8	CONCOCT	OTU_97.326.1	4204168	1	1	0.000405312	0.000153799	6502	1704	1704	1	1704	1	sample_5	cami2_toy_gi	Clostridium saccharobutylicum DSM 13864	Clostridium saccharobutylicum	Clostridium	Clostridiaceae	Eubacteriales	Clostridia	Firmicutes	Bacteria
0	CONCOCT	OTU_97.326.1	4204168	1	1	0.00037106	0.000153799	6502	1560	1560	1	1560	1	sample_5	cami2_toy_gi	Clostridium saccharobutylicum DSM 13864	Clostridium saccharobutylicum	Clostridium	Clostridiaceae	Eubacteriales	Clostridia	Firmicutes	Bacteria
7	CONCOCT	OTU_97.326.1	4204168	1	1	0.000320872	0.000153799	6502	1349	1349	1	1349	1	sample_5	cami2_toy_gi	Clostridium saccharobutylicum DSM 13864	Clostridium saccharobutylicum	Clostridium	Clostridiaceae	Eubacteriales	Clostridia	Firmicutes	Bacteria
13	CONCOCT	OTU_97.326.1	4204168	1	1	0.000260218	0.000153799	6502	1094	1094	1	1094	1	sample_5	cami2_toy_gi	Clostridium saccharobutylicum DSM 13864	Clostridium saccharobutylicum	Clostridium	Clostridiaceae	Eubacteriales	Clostridia	Firmicutes	Bacteria
2	CONCOCT	OTU_97.68.0	3592118	0.369674	0.142857	1	1	1	1.38814e+06	9716999	7	3592118	1	sample_5	cami2_toy_gi	Roseburia hominis A2-183	Roseburia hominis	Roseburia	Lachnospiraceae	Eubacteriales	Clostridia	Firmicutes	Bacteria
6	CONCOCT	OTU_97.25906.0	5954311	0.166498	0.0444444	1	1	2	794713	35762095	45	5954311	2	sample_5	cami2_toy_gi	Bordetella flabilis strain	Bordetella flabilis	Bordetella	Alcaligenaceae	Burkholderiales	Betaproteobacteria	Proteobacteria	Bacteria
11	CONCOCT	OTU_97.740.0	3051323	0.542697	0.808491	0.860206	0.590369	1516	4369.03	4836520	1107	2624766	895	sample_9	cami2_toy_gi	Bifidobacterium scardovii JCM 12489 = DSM 13734	Bifidobacterium scardovii	Bifidobacterium	Bifidobacteriaceae	Bifidobacteriales	Actinomycetia	Actinobacteria	Bacteria
3	CONCOCT	OTU_97.740.0	3051323	0.524269	0.4	0.00124602	0.00131926	1516	1450.4	7252	5	3802	2	sample_9	cami2_toy_gi	Bifidobacterium scardovii JCM 12489 = DSM 13734	Bifidobacterium scardovii	Bifidobacterium	Bifidobacteriaceae	Bifidobacteriales	Actinomycetia	Actinobacteria	Bacteria
9	CONCOCT	OTU_97.463.1	2049186	0.980187	0.972881	0.860104	0.604211	950	3047.7	1798141	590	1762514	574	sample_9	cami2_toy_gi	Coriobacterium glomerans PW2	Coriobacterium glomerans	Coriobacterium	Coriobacteriaceae	Coriobacteriales	Coriobacteriia	Actinobacteria	Bacteria
13	CONCOCT	OTU_97.463.0	1967088	1	1	1	1	1	1967088	1967088	1	1967088	1	sample_9	cami2_toy_gi	Berryella intestinalis strain	Berryella intestinalis	Berryella	Eggerthellaceae	Eggerthellales	Coriobacteriia	Actinobacteria	Bacteria
6	CONCOCT	OTU_97.19208.1	3632249	0.938063	0.00970874	1	1	1	37592.9	3872073	103	3632249	1	sample_9	cami2_toy_gi	Eggerthella lenta DSM 2243	Eggerthella lenta	Eggerthella	Eggerthellaceae	Eggerthellales	Coriobacteriia	Actinobacteria	Bacteria
2	CONCOCT	OTU_97.19208.0	3008232	0.587831	0.944018	0.816572	0.559896	1536	4587.06	4178815	911	2456437	860	sample_9	cami2_toy_gi	Eggerthella sp. YY7918 strain	Eggerthella sp. YY7918	Eggerthella	Eggerthellaceae	Eggerthellales	Coriobacteriia	Actinobacteria	Bacteria
0	CONCOCT	OTU_97.40665.0	6292505	0.397837	0.555556	0.968509	0.857143	35	283680	15318721	54	6094349	30	sample_9	cami2_toy_gi	Bacteroides thetaiotaomicron VPI-5482	Bacteroides thetaiotaomicron	Bacteroides	Bacteroidaceae	Bacteroidales	Bacteroidia	Bacteroidetes	Bacteria
8	CONCOCT	OTU_97.20224.0	4307731	0.160099	0.222222	0.990301	0.9	20	328959	26645650	81	4265950	18	sample_9	cami2_toy_gi	Phocaeicola salanitronis DSM 18170	Phocaeicola salanitronis	Phocaeicola	Bacteroidaceae	Bacteroidales	Bacteroidia	Bacteroidetes	Bacteria
7	CONCOCT	OTU_97.326.0	4627867	0.120549	0.003003	1	1	2	57642.5	38389902	666	4627867	2	sample_9	cami2_toy_gi	Clostridium butyricum strain	Clostridium butyricum	Clostridium	Clostridiaceae	Eubacteriales	Clostridia	Firmicutes	Bacteria
4	CONCOCT	OTU_97.9494.0	4784944	0.365792	0.0243902	0.0336342	0.0384615	26	10731	439971	41	160938	1	sample_9	cami2_toy_gi	Clostridium estertheticum subsp. estertheticum	Clostridium estertheticum	Clostridium	Clostridiaceae	Eubacteriales	Clostridia	Firmicutes	Bacteria
10	CONCOCT	OTU_97.326.1	4982317	0.988942	0.995395	0.919611	0.696189	1863	3555.66	4633028	1303	4581795	1297	sample_9	cami2_toy_gi	Clostridium saccharobutylicum DSM 13864	Clostridium saccharobutylicum	Clostridium	Clostridiaceae	Eubacteriales	Clostridia	Firmicutes	Bacteria
12	CONCOCT	OTU_97.15082.0	6666397	0.105533	0.0105263	1	1	2	332466	63168557	190	6666397	2	sample_9	cami2_toy_gi	Clostridium saccharoperbutylacetonicum N1-4(HMT)	Clostridium saccharoperbutylacetonicum	Clostridium	Clostridiaceae	Eubacteriales	Clostridia	Firmicutes	Bacteria
1	CONCOCT	OTU_97.19720.0	5816450	0.376137	0.278846	1	1	29	148689	15463654	104	5816450	29	sample_9	cami2_toy_gi	Geosporobacter ferrireducens strain	Geosporobacter ferrireducens	Geosporobacter	Clostridiaceae	Eubacteriales	Clostridia	Firmicutes	Bacteria
15	CONCOCT	OTU_97.41827.1	4661821	1	1	1	1	20	233091	4661821	20	4661821	20	sample_9	cami2_toy_gi	[Clostridium] saccharolyticum WM1	Lacrimispora saccharolytica	Lacrimispora	Lachnospiraceae	Eubacteriales	Clostridia	Firmicutes	Bacteria
14	CONCOCT	OTU_97.30767.1	3802393	1	1	1	1	20	190120	3802393	20	3802393	20	sample_9	cami2_toy_gi	Hungateiclostridiaceae bacterium KB18 strain	Hungateiclostridiaceae bacterium KB18	Oscillospiraceae genus	Oscillospiraceae	Eubacteriales	Clostridia	Firmicutes	Bacteria
5	CONCOCT	OTU_97.18196.0	4146521	0.502505	0.45	0.999806	0.947368	19	206253	8250105	40	4145717	18	sample_9	cami2_toy_gi	Bordetella pertussis strain	Bordetella pertussis	Bordetella	Alcaligenaceae	Burkholderiales	Betaproteobacteria	Proteobacteria	Bacteria
81	CONCOCT	OTU_97.10732.1	2623284	0.982883	0.9791	0.358251	0.170397	3574	1537.24	956162	622	939795	609	sample_13	cami2_toy_oral	Actinomyces radicidentis strain	Actinomyces radicidentis	Actinomyces	Actinomycetaceae	Actinomycetales	Actinomycetia	Actinobacteria	Bacteria
25	CONCOCT	OTU_97.5809.0	3534668	0.853535	0.831178	0.675105	0.377318	3236	1903.17	2795751	1469	2386272	1221	sample_13	cami2_toy_oral	Actinomyces sp. oral taxon 414 strain	Actinomyces sp. oral taxon 414	Actinomyces	Actinomycetaceae	Actinomycetales	Actinomycetia	Actinobacteria	Bacteria
66	CONCOCT	OTU_97.5809.0	3534668	1	1	0.00333695	0.00247219	3236	1474.38	11795	8	11795	8	sample_13	cami2_toy_oral	Actinomyces sp. oral taxon 414 strain	Actinomyces sp. oral taxon 414	Actinomyces	Actinomycetaceae	Actinomycetales	Actinomycetia	Actinobacteria	Bacteria
71	CONCOCT	OTU_97.5809.0	3534668	1	1	0.000618446	0.000309023	3236	2186	2186	1	2186	1	sample_13	cami2_toy_oral	Actinomyces sp. oral taxon 414 strain	Actinomyces sp. oral taxon 414	Actinomyces	Actinomycetaceae	Actinomycetales	Actinomycetia	Actinobacteria	Bacteria
94	CONCOCT	OTU_97.44957.0	1672869	0.800348	0.815909	0.294338	0.118756	3023	1398.22	615219	440	492389	359	sample_13	cami2_toy_oral	Mobiluncus curtisii ATCC 43063	Mobiluncus curtisii	Mobiluncus	Actinomycetaceae	Actinomycetales	Actinomycetia	Actinobacteria	Bacteria
22	CONCOCT	OTU_97.44957.0	1672869	0.364079	0.333333	0.000759773	0.000330797	3023	1163.67	3491	3	1271	1	sample_13	cami2_toy_oral	Mobiluncus curtisii ATCC 43063	Mobiluncus curtisii	Mobiluncus	Actinomycetaceae	Actinomycetales	Actinomycetia	Actinobacteria	Bacteria
40	CONCOCT	OTU_97.45057.0	1890138	0.855642	0.837629	0.688129	0.387828	1676	1958.89	1520098	776	1300659	650	sample_13	cami2_toy_oral	Schaalia meyeri strain	Schaalia meyeri	Schaalia	Actinomycetaceae	Actinomycetales	Actinomycetia	Actinobacteria	Bacteria
90	CONCOCT	OTU_97.32318.0	2150798	0.976948	0.967611	0.67479	0.36694	1954	2004.84	1485583	741	1451338	717	sample_13	cami2_toy_oral	Corynebacterium ureicelerivorans strain	Corynebacterium ureicelerivorans	Corynebacterium	Corynebacteriaceae	Corynebacteriales	Actinomycetia	Actinobacteria	Bacteria
12	CONCOCT	OTU_97.39522.0	3004539	0.847186	0.866492	0.661594	0.362144	2742	2047.42	2346340	1146	1987786	993	sample_13	cami2_toy_oral	Prevotella fusca JCM 17724	Prevotella fusca	Prevotella	Prevotellaceae	Bacteroidales	Bacteroidia	Bacteroidetes	Bacteria
11	CONCOCT	OTU_97.43676.0	2571373	0.498741	0.00346021	1	1	1	17839.9	5155727	289	2571373	1	sample_13	cami2_toy_oral	Capnocytophaga canimorsus Cc5	Capnocytophaga canimorsus	Capnocytophaga	Flavobacteriaceae	Flavobacteriales	Flavobacteriia	Bacteroidetes	Bacteria
51	CONCOCT	OTU_97.38908.1	3811728	0.954216	0.950472	0.63167	0.347015	3484	1983.71	2523281	1272	2407754	1209	sample_13	cami2_toy_oral	Flavobacterium psychrophilum strain	Flavobacterium psychrophilum	Flavobacterium	Flavobacteriaceae	Flavobacteriales	Flavobacteriia	Bacteroidetes	Bacteria
72	CONCOCT	OTU_97.38908.1	3811728	0.524104	0.47619	0.00554184	0.00287026	3484	1919.29	40305	21	21124	10	sample_13	cami2_toy_oral	Flavobacterium psychrophilum strain	Flavobacterium psychrophilum	Flavobacterium	Flavobacteriaceae	Flavobacteriales	Flavobacteriia	Bacteroidetes	Bacteria
37	CONCOCT	OTU_97.38908.1	3811728	0.689751	0.6	0.00136133	0.000861079	3484	1504.6	7523	5	5189	3	sample_13	cami2_toy_oral	Flavobacterium psychrophilum strain	Flavobacterium psychrophilum	Flavobacterium	Flavobacteriaceae	Flavobacteriales	Flavobacteriia	Bacteroidetes	Bacteria
15	CONCOCT	OTU_97.39365.0	3177290	0.106687	0.110077	0.227079	0.0852154	6243	1399.28	6762728	4833	721495	532	sample_13	cami2_toy_oral	Maribacter hydrothermalis strain	Maribacter hydrothermalis	Maribacter	Flavobacteriaceae	Flavobacteriales	Flavobacteriia	Bacteroidetes	Bacteria
3	CONCOCT	OTU_97.39365.1	1674751	0.982334	0.978723	0.109933	0.0372771	3702	1329.23	187421	141	184110	138	sample_13	cami2_toy_oral	Ornithobacterium rhinotracheale DSM 15997	Ornithobacterium rhinotracheale	Ornithobacterium	Weeksellaceae	Flavobacteriales	Flavobacteriia	Bacteroidetes	Bacteria
49	CONCOCT	OTU_97.39365.1	1674751	1	1	0.0014229	0.000540249	3702	1191.5	2383	2	2383	2	sample_13	cami2_toy_oral	Ornithobacterium rhinotracheale DSM 15997	Ornithobacterium rhinotracheale	Ornithobacterium	Weeksellaceae	Flavobacteriales	Flavobacteriia	Bacteroidetes	Bacteria
103	CONCOCT	OTU_97.5278.0	2258727	0.999121	0.996	0.949599	0.813725	306	8587.08	2146771	250	2144885	249	sample_13	cami2_toy_oral	Weeksella virosa DSM 16922	Weeksella virosa	Weeksella	Weeksellaceae	Flavobacteriales	Flavobacteriia	Bacteroidetes	Bacteria
93	CONCOCT	OTU_97.30766.0	2767880	0.0646596	0.000556174	1	1	1	23808.1	42806939	1798	2767880	1	sample_13	cami2_toy_oral	Marinilactibacillus sp. 15R strain	Marinilactibacillus sp. 15R	Marinilactibacillus	Carnobacteriaceae	Lactobacillales	Bacilli	Firmicutes	Bacteria
82	CONCOCT	OTU_97.34726.0	2341678	0.191142	0.193271	0.482831	0.248319	2082	2211.27	5915150	2675	1130635	517	sample_13	cami2_toy_oral	Lactococcus lactis subsp. cremoris MG1363	Lactococcus cremoris	Lactococcus	Streptococcaceae	Lactobacillales	Bacilli	Firmicutes	Bacteria
92	CONCOCT	OTU_97.37776.0	2002254	1	1	0.00192883	0.00163934	1830	1287.33	3862	3	3862	3	sample_13	cami2_toy_oral	Streptococcus agalactiae strain	Streptococcus agalactiae	Streptococcus	Streptococcaceae	Lactobacillales	Bacilli	Firmicutes	Bacteria
80	CONCOCT	OTU_97.44265.0	1447194	1	1	0.00123135	0.000333667	2997	1782	1782	1	1782	1	sample_13	cami2_toy_oral	Streptococcus agalactiae strain	Streptococcus agalactiae	Streptococcus	Streptococcaceae	Lactobacillales	Bacilli	Firmicutes	Bacteria
9	CONCOCT	OTU_97.35864.0	2045034	1	1	0.000595589	0.000534474	1871	1218	1218	1	1218	1	sample_13	cami2_toy_oral	Streptococcus agalactiae strain	Streptococcus agalactiae	Streptococcus	Streptococcaceae	Lactobacillales	Bacilli	Firmicutes	Bacteria
39	CONCOCT	OTU_97.44294.0	1773382	0.514336	0.5	0.000657501	0.000630915	1585	1133.5	2267	2	1166	1	sample_13	cami2_toy_oral	Streptococcus anginosus strain	Streptococcus anginosus	Streptococcus	Streptococcaceae	Lactobacillales	Bacilli	Firmicutes	Bacteria
16	CONCOCT	OTU_97.21430.0	1846044	0.164917	0.158522	0.570002	0.324786	1638	1901.21	6380461	3356	1052248	532	sample_13	cami2_toy_oral	Streptococcus ilei strain	Streptococcus ilei	Streptococcus	Streptococcaceae	Lactobacillales	Bacilli	Firmicutes	Bacteria
59	CONCOCT	OTU_97.21430.0	1846044	0.10601	0.10084	0.012296	0.00732601	1638	1799.34	214121	119	22699	12	sample_13	cami2_toy_oral	Streptococcus ilei strain	Streptococcus ilei	Streptococcus	Streptococcaceae	Lactobacillales	Bacilli	Firmicutes	Bacteria
55	CONCOCT	OTU_97.21430.0	1846044	1	1	0.00135371	0.000610501	1638	2499	2499	1	2499	1	sample_13	cami2_toy_oral	Streptococcus ilei strain	Streptococcus ilei	Streptococcus	Streptococcaceae	Lactobacillales	Bacilli	Firmicutes	Bacteria
62	CONCOCT	OTU_97.43496.0	1814749	0.345927	0.333333	0.000872848	0.000509944	1961	1526.33	4579	3	1584	1	sample_13	cami2_toy_oral	Streptococcus pneumoniae G54	Streptococcus pneumoniae	Streptococcus	Streptococcaceae	Lactobacillales	Bacilli	Firmicutes	Bacteria
85	CONCOCT	OTU_97.16658.0	2036731	1	1	0.000758569	0.000542888	1842	1545	1545	1	1545	1	sample_13	cami2_toy_oral	Streptococcus pneumoniae strain	Streptococcus pneumoniae	Streptococcus	Streptococcaceae	Lactobacillales	Bacilli	Firmicutes	Bacteria
67	CONCOCT	OTU_97.3084.0	1747999	0.128791	0.10687	0.0171836	0.00934579	1498	1780.32	233222	131	30037	14	sample_13	cami2_toy_oral	Streptococcus pyogenes STAB902	Streptococcus pyogenes	Streptococcus	Streptococcaceae	Lactobacillales	Bacilli	Firmicutes	Bacteria
68	CONCOCT	OTU_97.30325.0	2008466	0.685038	0.625	0.0108486	0.00559597	1787	1987.94	31807	16	21789	10	sample_13	cami2_toy_oral	Streptococcus sp. oral taxon 431 strain	Streptococcus sp. oral taxon 431	Streptococcus	Streptococcaceae	Lactobacillales	Bacilli	Firmicutes	Bacteria
87	CONCOCT	OTU_97.30325.0	2008466	0.895906	0.857143	0.00538222	0.00335758	1787	1723.71	12066	7	10810	6	sample_13	cami2_toy_oral	Streptococcus sp. oral taxon 431 strain	Streptococcus sp. oral taxon 431	Streptococcus	Streptococcaceae	Lactobacillales	Bacilli	Firmicutes	Bacteria
106	CONCOCT	OTU_97.30325.0	2008466	0.696884	0.666667	0.00332991	0.00223839	1787	1599.5	9597	6	6688	4	sample_13	cami2_toy_oral	Streptococcus sp. oral taxon 431 strain	Streptococcus sp. oral taxon 431	Streptococcus	Streptococcaceae	Lactobacillales	Bacilli	Firmicutes	Bacteria
23	CONCOCT	OTU_97.30325.0	2008466	1	1	0.0025039	0.00111919	1787	2514.5	5029	2	5029	2	sample_13	cami2_toy_oral	Streptococcus sp. oral taxon 431 strain	Streptococcus sp. oral taxon 431	Streptococcus	Streptococcaceae	Lactobacillales	Bacilli	Firmicutes	Bacteria
61	CONCOCT	OTU_97.30325.0	2008466	1	1	0.00104408	0.000559597	1787	2097	2097	1	2097	1	sample_13	cami2_toy_oral	Streptococcus sp. oral taxon 431 strain	Streptococcus sp. oral taxon 431	Streptococcus	Streptococcaceae	Lactobacillales	Bacilli	Firmicutes	Bacteria
88	CONCOCT	OTU_97.30325.0	2008466	1	1	0.000722442	0.000559597	1787	1451	1451	1	1451	1	sample_13	cami2_toy_oral	Streptococcus sp. oral taxon 431 strain	Streptococcus sp. oral taxon 431	Streptococcus	Streptococcaceae	Lactobacillales	Bacilli	Firmicutes	Bacteria
18	CONCOCT	OTU_97.25442.0	1929496	0.713859	0.6875	0.00768802	0.00635104	1732	1298.75	20780	16	14834	11	sample_13	cami2_toy_oral	Streptococcus suis 98HAH33	Streptococcus suis	Streptococcus	Streptococcaceae	Lactobacillales	Bacilli	Firmicutes	Bacteria
60	CONCOCT	OTU_97.25442.0	1929496	1	1	0.0031998	0.00230947	1732	1543.5	6174	4	6174	4	sample_13	cami2_toy_oral	Streptococcus suis 98HAH33	Streptococcus suis	Streptococcus	Streptococcaceae	Lactobacillales	Bacilli	Firmicutes	Bacteria
57	CONCOCT	OTU_97.25442.0	1929496	1	1	0.00135735	0.00115473	1732	1309.5	2619	2	2619	2	sample_13	cami2_toy_oral	Streptococcus suis 98HAH33	Streptococcus suis	Streptococcus	Streptococcaceae	Lactobacillales	Bacilli	Firmicutes	Bacteria
76	CONCOCT	OTU_97.16209.0	2005139	1	1	0.00160089	0.00110436	1811	1605	3210	2	3210	2	sample_13	cami2_toy_oral	Streptococcus suis D9	Streptococcus suis	Streptococcus	Streptococcaceae	Lactobacillales	Bacilli	Firmicutes	Bacteria
7	CONCOCT	OTU_97.16209.0	2005139	1	1	0.00146474	0.00110436	1811	1468.5	2937	2	2937	2	sample_13	cami2_toy_oral	Streptococcus suis D9	Streptococcus suis	Streptococcus	Streptococcaceae	Lactobacillales	Bacilli	Firmicutes	Bacteria
4	CONCOCT	OTU_97.16209.0	2005139	0.552438	0.5	0.000785482	0.000552181	1811	1425.5	2851	2	1575	1	sample_13	cami2_toy_oral	Streptococcus suis D9	Streptococcus suis	Streptococcus	Streptococcaceae	Lactobacillales	Bacilli	Firmicutes	Bacteria
42	CONCOCT	OTU_97.2373.0	3743176	0.961828	0.957955	0.643171	0.344909	3369	2063.52	2503048	1213	2407501	1162	sample_13	cami2_toy_oral	Acetobacterium woodii DSM 1030	Acetobacterium woodii	Acetobacterium	Eubacteriaceae	Eubacteriales	Clostridia	Firmicutes	Bacteria
45	CONCOCT	OTU_97.33448.0	6656183	0.98116	0.979031	0.636366	0.348714	6025	2011.7	4317104	2146	4235771	2101	sample_13	cami2_toy_oral	Lachnoclostridium sp. YL32 strain	Lachnoclostridium sp. YL32	Lachnoclostridium	Lachnospiraceae	Eubacteriales	Clostridia	Firmicutes	Bacteria
100	CONCOCT	OTU_97.33448.0	6656183	0.679275	0.659341	0.0137541	0.00995851	6025	1481.05	134776	91	91550	60	sample_13	cami2_toy_oral	Lachnoclostridium sp. YL32 strain	Lachnoclostridium sp. YL32	Lachnoclostridium	Lachnospiraceae	Eubacteriales	Clostridia	Firmicutes	Bacteria
54	CONCOCT	OTU_97.33448.0	6656183	1	1	0.000597039	0.00033195	6025	1987	3974	2	3974	2	sample_13	cami2_toy_oral	Lachnoclostridium sp. YL32 strain	Lachnoclostridium sp. YL32	Lachnoclostridium	Lachnospiraceae	Eubacteriales	Clostridia	Firmicutes	Bacteria
96	CONCOCT	OTU_97.33448.0	6656183	1	1	0.000183889	0.000165975	6025	1224	1224	1	1224	1	sample_13	cami2_toy_oral	Lachnoclostridium sp. YL32 strain	Lachnoclostridium sp. YL32	Lachnoclostridium	Lachnospiraceae	Eubacteriales	Clostridia	Firmicutes	Bacteria
46	CONCOCT	OTU_97.33448.0	6656183	1	1	0.000170368	0.000165975	6025	1134	1134	1	1134	1	sample_13	cami2_toy_oral	Lachnoclostridium sp. YL32 strain	Lachnoclostridium sp. YL32	Lachnoclostridium	Lachnospiraceae	Eubacteriales	Clostridia	Firmicutes	Bacteria
38	CONCOCT	OTU_97.237.0	3176056	0.218185	0.00246305	1	1	1	35853.9	14556680	406	3176056	1	sample_13	cami2_toy_oral	Desulfitobacterium metallireducens DSM 15288	Desulfitobacterium metallireducens	Desulfitobacterium	Peptococcaceae	Eubacteriales	Clostridia	Firmicutes	Bacteria
20	CONCOCT	OTU_97.6437.0	3807498	0.427323	0.433155	0.110297	0.0701704	3463	1751.79	982756	561	419954	243	sample_13	cami2_toy_oral	Clostridioides difficile BJ08	Clostridioides difficile	Clostridioides	Peptostreptococcaceae	Eubacteriales	Clostridia	Firmicutes	Bacteria
41	CONCOCT	OTU_97.19857.0	4087203	0.683095	0.412571	0.92576	0.709234	509	6330.46	5539156	875	3783771	361	sample_13	cami2_toy_oral	Clostridioides difficile CD196	Clostridioides difficile	Clostridioides	Peptostreptococcaceae	Eubacteriales	Clostridia	Firmicutes	Bacteria
69	CONCOCT	OTU_97.19857.0	4087203	0.0492826	0.0170648	0.0165705	0.0196464	509	2345.15	1374257	586	67727	10	sample_13	cami2_toy_oral	Clostridioides difficile CD196	Clostridioides difficile	Clostridioides	Peptostreptococcaceae	Eubacteriales	Clostridia	Firmicutes	Bacteria
50	CONCOCT	OTU_97.27900.0	3835024	0.307703	0.329416	0.369332	0.251957	3449	1744.93	4603135	2638	1416398	869	sample_13	cami2_toy_oral	Clostridioides difficile CF5	Clostridioides difficile	Clostridioides	Peptostreptococcaceae	Eubacteriales	Clostridia	Firmicutes	Bacteria
14	CONCOCT	OTU_97.27900.0	3835024	0.510482	0.5	0.00050795	0.000289939	3449	1908	3816	2	1948	1	sample_13	cami2_toy_oral	Clostridioides difficile CF5	Clostridioides difficile	Clostridioides	Peptostreptococcaceae	Eubacteriales	Clostridia	Firmicutes	Bacteria
108	CONCOCT	OTU_97.26568.1	1672436	0.789959	0.876518	0.434775	0.195221	2218	1863.3	920469	494	727133	433	sample_13	cami2_toy_oral	Filifactor alocis ATCC 35896	Filifactor alocis	Filifactor	Peptostreptococcaceae	Eubacteriales	Clostridia	Firmicutes	Bacteria
101	CONCOCT	OTU_97.7430.0	2816994	0.937085	0.923703	0.639367	0.364952	2488	1955.26	1922016	983	1801093	908	sample_13	cami2_toy_oral	Peptoclostridium acidaminophilum DSM 3953	Peptoclostridium acidaminophilum	Peptoclostridium	Peptostreptococcaceae	Eubacteriales	Clostridia	Firmicutes	Bacteria
19	CONCOCT	OTU_97.7430.0	2816994	1	1	0.00105929	0.000401929	2488	2984	2984	1	2984	1	sample_13	cami2_toy_oral	Peptoclostridium acidaminophilum DSM 3953	Peptoclostridium acidaminophilum	Peptoclostridium	Peptostreptococcaceae	Eubacteriales	Clostridia	Firmicutes	Bacteria
31	CONCOCT	OTU_97.7430.0	2816994	1	1	0.000517928	0.000401929	2488	1459	1459	1	1459	1	sample_13	cami2_toy_oral	Peptoclostridium acidaminophilum DSM 3953	Peptoclostridium acidaminophilum	Peptoclostridium	Peptostreptococcaceae	Eubacteriales	Clostridia	Firmicutes	Bacteria
27	CONCOCT	OTU_97.485.1	2398193	0.12791	0.126007	0.542492	0.273581	2343	1999.46	10171243	5087	1301000	641	sample_13	cami2_toy_oral	Turicibacter sp. H121 strain	Turicibacter sp. H121	Turicibacter	Turicibacteraceae	Erysipelotrichales	Erysipelotrichia	Firmicutes	Bacteria
74	CONCOCT	OTU_97.40838.0	3631515	0.285491	0.00757576	1	1	10	9636.53	12720224	1320	3631515	10	sample_13	cami2_toy_oral	Selenomonas ruminantium subsp. lactilytica TAM6421	Selenomonas ruminantium	Selenomonas	Selenomonadaceae	Selenomonadales	Negativicutes	Firmicutes	Bacteria
56	CONCOCT	OTU_97.1886.0	2270117	0.514993	0.509854	0.700592	0.387066	2072	1963.28	3088246	1573	1590425	802	sample_13	cami2_toy_oral	Selenomonas sp. oral taxon 136 strain	Selenomonas sp. oral taxon 136	Selenomonas	Selenomonadaceae	Selenomonadales	Negativicutes	Firmicutes	Bacteria
32	CONCOCT	OTU_97.1886.0	2270117	0.648179	0.5	0.00328441	0.00144788	2072	1917.17	11503	6	7456	3	sample_13	cami2_toy_oral	Selenomonas sp. oral taxon 136 strain	Selenomonas sp. oral taxon 136	Selenomonas	Selenomonadaceae	Selenomonadales	Negativicutes	Firmicutes	Bacteria
30	CONCOCT	OTU_97.1886.0	2270117	1	1	0.000968232	0.000965251	2072	1099	2198	2	2198	2	sample_13	cami2_toy_oral	Selenomonas sp. oral taxon 136 strain	Selenomonas sp. oral taxon 136	Selenomonas	Selenomonadaceae	Selenomonadales	Negativicutes	Firmicutes	Bacteria
10	CONCOCT	OTU_97.7659.0	2103732	1	1	0.00194892	0.0015715	1909	1366.67	4100	3	4100	3	sample_13	cami2_toy_oral	Selenomonas sp. oral taxon 478 strain	Selenomonas sp. oral taxon 478	Selenomonas	Selenomonadaceae	Selenomonadales	Negativicutes	Firmicutes	Bacteria
24	CONCOCT	OTU_97.7659.0	2103732	1	1	0.000857524	0.000523834	1909	1804	1804	1	1804	1	sample_13	cami2_toy_oral	Selenomonas sp. oral taxon 478 strain	Selenomonas sp. oral taxon 478	Selenomonas	Selenomonadaceae	Selenomonadales	Negativicutes	Firmicutes	Bacteria
84	CONCOCT	OTU_97.7659.0	2103732	1	1	0.000846115	0.000523834	1909	1780	1780	1	1780	1	sample_13	cami2_toy_oral	Selenomonas sp. oral taxon 478 strain	Selenomonas sp. oral taxon 478	Selenomonas	Selenomonadaceae	Selenomonadales	Negativicutes	Firmicutes	Bacteria
47	CONCOCT	OTU_97.469.0	1255773	0.994912	0.995238	0.69334	0.375899	1112	2083.65	875131	420	870678	418	sample_13	cami2_toy_oral	Negativicoccus massiliensis strain	Negativicoccus massiliensis	Negativicoccus	Veillonellaceae	Veillonellales	Negativicutes	Firmicutes	Bacteria
36	CONCOCT	OTU_97.469.0	1255773	0.304807	0.25	0.00117139	0.000899281	1112	1206.5	4826	4	1471	1	sample_13	cami2_toy_oral	Negativicoccus massiliensis strain	Negativicoccus massiliensis	Negativicoccus	Veillonellaceae	Veillonellales	Negativicutes	Firmicutes	Bacteria
44	CONCOCT	OTU_97.30399.0	2416268	0.932449	0.832512	0.826223	0.546926	309	10546.8	2141004	203	1996377	169	sample_13	cami2_toy_oral	Fusobacterium hwasookii ChDC F206	Fusobacterium hwasookii	Fusobacterium	Fusobacteriaceae	Fusobacteriales	Fusobacteriia	Fusobacteria	Bacteria
29	CONCOCT	OTU_97.30399.0	2416268	1	1	0.0037529	0.00323625	309	9068	9068	1	9068	1	sample_13	cami2_toy_oral	Fusobacterium hwasookii ChDC F206	Fusobacterium hwasookii	Fusobacterium	Fusobacteriaceae	Fusobacteriales	Fusobacteriia	Fusobacteria	Bacteria
91	CONCOCT	OTU_97.12613.0	2754137	0.996129	0.99361	0.686533	0.385856	2418	2021.46	1898155	939	1890807	933	sample_13	cami2_toy_oral	Candidatus Symbiobacter mobilis CR	Candidatus Symbiobacter mobilis	Candidatus Symbiobacter	Comamonadaceae	Burkholderiales	Betaproteobacteria	Proteobacteria	Bacteria
79	CONCOCT	OTU_97.12613.0	2754137	0.749632	0.833333	0.00499104	0.00413565	2418	1528.08	18337	12	13746	10	sample_13	cami2_toy_oral	Candidatus Symbiobacter mobilis CR	Candidatus Symbiobacter mobilis	Candidatus Symbiobacter	Comamonadaceae	Burkholderiales	Betaproteobacteria	Proteobacteria	Bacteria
8	CONCOCT	OTU_97.3838.0	2053982	0.31778	0.3	0.00201268	0.00162426	1847	1300.9	13009	10	4134	3	sample_13	cami2_toy_oral	Neisseria lactamica 020-06	Neisseria lactamica	Neisseria	Neisseriaceae	Neisseriales	Betaproteobacteria	Proteobacteria	Bacteria
64	CONCOCT	OTU_97.3838.0	2053982	1	1	0.000600784	0.000541419	1847	1234	1234	1	1234	1	sample_13	cami2_toy_oral	Neisseria lactamica 020-06	Neisseria lactamica	Neisseria	Neisseriaceae	Neisseriales	Betaproteobacteria	Proteobacteria	Bacteria
89	CONCOCT	OTU_97.26079.0	2068565	0.377922	0.375	0.00248578	0.00162778	1843	1700.75	13606	8	5142	3	sample_13	cami2_toy_oral	Neisseria meningitidis alpha710	Neisseria meningitidis	Neisseria	Neisseriaceae	Neisseriales	Betaproteobacteria	Proteobacteria	Bacteria
75	CONCOCT	OTU_97.26079.0	2068565	0.565542	0.5	0.00135359	0.00108519	1843	1237.75	4951	4	2800	2	sample_13	cami2_toy_oral	Neisseria meningitidis alpha710	Neisseria meningitidis	Neisseria	Neisseriaceae	Neisseriales	Betaproteobacteria	Proteobacteria	Bacteria
5	CONCOCT	OTU_97.12168.0	1970145	0.293019	0.265625	0.0150618	0.00819277	2075	1582.34	101270	64	29674	17	sample_13	cami2_toy_oral	Neisseria meningitidis M7124	Neisseria meningitidis	Neisseria	Neisseriaceae	Neisseriales	Betaproteobacteria	Proteobacteria	Bacteria
28	CONCOCT	OTU_97.12168.0	1970145	0.377816	0.333333	0.00365151	0.00240964	2075	1269.4	19041	15	7194	5	sample_13	cami2_toy_oral	Neisseria meningitidis M7124	Neisseria meningitidis	Neisseria	Neisseriaceae	Neisseriales	Betaproteobacteria	Proteobacteria	Bacteria
107	CONCOCT	OTU_97.38106.0	2171845	0.24848	0.0116906	0.998043	0.975	40	2614.93	8723401	3336	2167594	39	sample_13	cami2_toy_oral	Neisseria meningitidis strain	Neisseria meningitidis	Neisseria	Neisseriaceae	Neisseriales	Betaproteobacteria	Proteobacteria	Bacteria
2	CONCOCT	OTU_97.36451.0	2009013	0.216202	0.207921	0.0170014	0.0123384	1702	1564.18	157982	101	34156	21	sample_13	cami2_toy_oral	Neisseria meningitidis strain	Neisseria meningitidis	Neisseria	Neisseriaceae	Neisseriales	Betaproteobacteria	Proteobacteria	Bacteria
98	CONCOCT	OTU_97.35197.0	1776390	0.339135	0.03125	1	1	1	163688	5238008	32	1776390	1	sample_13	cami2_toy_oral	Campylobacter fetus subsp. testudinum	Campylobacter fetus	Campylobacter	Campylobacteraceae	Campylobacterales	Epsilonproteobacteria	Proteobacteria	Bacteria
70	CONCOCT	OTU_97.31305.0	1831278	0.514821	0.508921	0.649707	0.360409	1662	1963.54	2311085	1177	1189795	599	sample_13	cami2_toy_oral	Campylobacter fetus subsp. venerealis str. 84-112	Campylobacter fetus	Campylobacter	Campylobacteraceae	Campylobacterales	Epsilonproteobacteria	Proteobacteria	Bacteria
6	CONCOCT	OTU_97.31305.0	1831278	0.6756	0.689655	0.0175795	0.0120337	1662	1643.14	47651	29	32193	20	sample_13	cami2_toy_oral	Campylobacter fetus subsp. venerealis str. 84-112	Campylobacter fetus	Campylobacter	Campylobacteraceae	Campylobacterales	Epsilonproteobacteria	Proteobacteria	Bacteria
65	CONCOCT	OTU_97.31176.1	2277617	0.53583	0.990385	0.999108	0.980952	105	40835.1	4246847	104	2275586	103	sample_13	cami2_toy_oral	Campylobacter gracilis strain	Campylobacter gracilis	Campylobacter	Campylobacteraceae	Campylobacterales	Epsilonproteobacteria	Proteobacteria	Bacteria
104	CONCOCT	OTU_97.56.0	1754603	1	1	0.0398962	0.5	2	70002	70002	1	70002	1	sample_13	cami2_toy_oral	Campylobacter iguaniorum strain	Campylobacter iguaniorum	Campylobacter	Campylobacteraceae	Campylobacterales	Epsilonproteobacteria	Proteobacteria	Bacteria
77	CONCOCT	OTU_97.14837.0	1805669	0.0528539	0.00128617	1	1	2	21970	34163404	1555	1805669	2	sample_13	cami2_toy_oral	Campylobacter jejuni strain	Campylobacter jejuni	Campylobacter	Campylobacteraceae	Campylobacterales	Epsilonproteobacteria	Proteobacteria	Bacteria
83	CONCOCT	OTU_97.1445.0	1514541	0.108029	0.115789	0.0116854	0.00822123	1338	1724.48	163826	95	17698	11	sample_13	cami2_toy_oral	Campylobacter jejuni strain	Campylobacter jejuni	Campylobacter	Campylobacteraceae	Campylobacterales	Epsilonproteobacteria	Proteobacteria	Bacteria
35	CONCOCT	OTU_97.33110.0	1547731	0.0899785	0.0862069	0.0109438	0.00719942	1389	1622.8	188245	116	16938	10	sample_13	cami2_toy_oral	Campylobacter jejuni strain	Campylobacter jejuni	Campylobacter	Campylobacteraceae	Campylobacterales	Epsilonproteobacteria	Proteobacteria	Bacteria
13	CONCOCT	OTU_97.33110.0	1547731	0.0969022	0.0823529	0.00866236	0.0050396	1389	1627.72	138356	85	13407	7	sample_13	cami2_toy_oral	Campylobacter jejuni strain	Campylobacter jejuni	Campylobacter	Campylobacteraceae	Campylobacterales	Epsilonproteobacteria	Proteobacteria	Bacteria
99	CONCOCT	OTU_97.16272.0	1498050	0.0922791	0.0869565	0.00418144	0.0027933	1432	1475.67	67881	46	6264	4	sample_13	cami2_toy_oral	Campylobacter jejuni strain	Campylobacter jejuni	Campylobacter	Campylobacteraceae	Campylobacterales	Epsilonproteobacteria	Proteobacteria	Bacteria
1	CONCOCT	OTU_97.5301.0	1548117	0.258448	0.2	0.00365089	0.00211715	1417	1457.93	21869	15	5652	3	sample_13	cami2_toy_oral	Campylobacter jejuni strain	Campylobacter jejuni	Campylobacter	Campylobacteraceae	Campylobacterales	Epsilonproteobacteria	Proteobacteria	Bacteria
105	CONCOCT	OTU_97.11682.0	1545393	0.0729729	0.0645161	0.0147509	0.0074129	1349	2015.42	312390	155	22796	10	sample_13	cami2_toy_oral	Campylobacter jejuni subsp. jejuni	Campylobacter jejuni	Campylobacter	Campylobacteraceae	Campylobacterales	Epsilonproteobacteria	Proteobacteria	Bacteria
58	CONCOCT	OTU_97.27895.0	1485542	0.119662	0.0833333	0.00157518	0.000760456	1315	1629.58	19555	12	2340	1	sample_13	cami2_toy_oral	Campylobacter jejuni subsp. jejuni	Campylobacter jejuni	Campylobacter	Campylobacteraceae	Campylobacterales	Epsilonproteobacteria	Proteobacteria	Bacteria
33	CONCOCT	OTU_97.10271.0	1584907	0.10856	0.0961538	0.00600477	0.00347947	1437	1685.88	87666	52	9517	5	sample_13	cami2_toy_oral	Campylobacter jejuni subsp. jejuni 00-2538	Campylobacter jejuni	Campylobacter	Campylobacteraceae	Campylobacterales	Epsilonproteobacteria	Proteobacteria	Bacteria
0	CONCOCT	OTU_97.35088.0	1672164	1	1	0.022206	0.5	2	37132	37132	1	37132	1	sample_13	cami2_toy_oral	Campylobacter jejuni subsp. jejuni IA3902	Campylobacter jejuni	Campylobacter	Campylobacteraceae	Campylobacterales	Epsilonproteobacteria	Proteobacteria	Bacteria
26	CONCOCT	OTU_97.23850.0	1656390	0.0593187	0.0544487	0.603375	0.357779	1459	1757.42	16848411	9587	999425	522	sample_13	cami2_toy_oral	Campylobacter lari NCTC 11845	Campylobacter lari	Campylobacter	Campylobacteraceae	Campylobacterales	Epsilonproteobacteria	Proteobacteria	Bacteria
102	CONCOCT	OTU_97.23850.0	1656390	0.341345	0.357895	0.0409916	0.0233036	1459	2093.82	198913	95	67898	34	sample_13	cami2_toy_oral	Campylobacter lari NCTC 11845	Campylobacter lari	Campylobacter	Campylobacteraceae	Campylobacterales	Epsilonproteobacteria	Proteobacteria	Bacteria
86	CONCOCT	OTU_97.23850.0	1656390	0.166485	0.153846	0.00193795	0.0013708	1459	1483.15	19281	13	3210	2	sample_13	cami2_toy_oral	Campylobacter lari NCTC 11845	Campylobacter lari	Campylobacter	Campylobacteraceae	Campylobacterales	Epsilonproteobacteria	Proteobacteria	Bacteria
53	CONCOCT	OTU_97.31086.0	1517296	0.280757	0.246575	0.0222145	0.0131004	1374	1644.58	120054	73	33706	18	sample_13	cami2_toy_oral	Campylobacter ureolyticus RIGS 9880	Campylobacter ureolyticus	Campylobacter	Campylobacteraceae	Campylobacterales	Epsilonproteobacteria	Proteobacteria	Bacteria
63	CONCOCT	OTU_97.31086.0	1517296	1	1	0.00411785	0.0014556	1374	3124	6248	2	6248	2	sample_13	cami2_toy_oral	Campylobacter ureolyticus RIGS 9880	Campylobacter ureolyticus	Campylobacter	Campylobacteraceae	Campylobacterales	Epsilonproteobacteria	Proteobacteria	Bacteria
97	CONCOCT	OTU_97.31086.0	1517296	0.789549	0.666667	0.00255916	0.0014556	1374	1639.33	4918	3	3883	2	sample_13	cami2_toy_oral	Campylobacter ureolyticus RIGS 9880	Campylobacter ureolyticus	Campylobacter	Campylobacteraceae	Campylobacterales	Epsilonproteobacteria	Proteobacteria	Bacteria
73	CONCOCT	OTU_97.31086.0	1517296	0.732759	0.5	0.0019047	0.000727802	1374	1972	3944	2	2890	1	sample_13	cami2_toy_oral	Campylobacter ureolyticus RIGS 9880	Campylobacter ureolyticus	Campylobacter	Campylobacteraceae	Campylobacterales	Epsilonproteobacteria	Proteobacteria	Bacteria
21	CONCOCT	OTU_97.42878.0	2333896	0.298092	0.290724	0.914224	0.783537	328	8097.13	7157860	884	2133704	257	sample_13	cami2_toy_oral	Pasteurella multocida 36950	Pasteurella multocida	Pasteurella	Pasteurellaceae	Pasteurellales	Gammaproteobacteria	Proteobacteria	Bacteria
48	CONCOCT	OTU_97.11468.0	2232736	1	1	0.000457286	0.000485909	2058	1021	1021	1	1021	1	sample_13	cami2_toy_oral	Pasteurella multocida strain	Pasteurella multocida	Pasteurella	Pasteurellaceae	Pasteurellales	Gammaproteobacteria	Proteobacteria	Bacteria
95	CONCOCT	OTU_97.5441.1	3498628	0.469479	0.428571	0.00198506	0.000864304	3471	2113.29	14793	7	6945	3	sample_13	cami2_toy_oral	Treponema azotonutricium ZAS-9	Treponema azotonutricium	Treponema	Treponemataceae	Spirochaetales	Spirochaetia	Spirochaetes	Bacteria
52	CONCOCT	OTU_97.5441.1	3498628	1	1	0.000370145	0.000288101	3471	1295	1295	1	1295	1	sample_13	cami2_toy_oral	Treponema azotonutricium ZAS-9	Treponema azotonutricium	Treponema	Treponemataceae	Spirochaetales	Spirochaetia	Spirochaetes	Bacteria
34	CONCOCT	OTU_97.5441.1	3498628	1	1	0.000324127	0.000288101	3471	1134	1134	1	1134	1	sample_13	cami2_toy_oral	Treponema azotonutricium ZAS-9	Treponema azotonutricium	Treponema	Treponemataceae	Spirochaetales	Spirochaetia	Spirochaetes	Bacteria
43	CONCOCT	OTU_97.4075.0	2589761	0.973854	0.968433	0.628522	0.339929	2527	1884.36	1671423	887	1627722	859	sample_13	cami2_toy_oral	Treponema denticola ATCC 35405	Treponema denticola	Treponema	Treponemataceae	Spirochaetales	Spirochaetia	Spirochaetes	Bacteria
17	CONCOCT	OTU_97.4075.0	2589761	1	1	0.000612798	0.000395726	2527	1587	1587	1	1587	1	sample_13	cami2_toy_oral	Treponema denticola ATCC 35405	Treponema denticola	Treponema	Treponemataceae	Spirochaetales	Spirochaetia	Spirochaetes	Bacteria
78	CONCOCT	OTU_97.34865.0	4059695	0.639972	0.00317209	1	1	4	5030.57	6343552	1261	4059695	4	sample_13	cami2_toy_oral	Treponema primitia ZAS-2	Treponema primitia	Treponema	Treponemataceae	Spirochaetales	Spirochaetia	Spirochaetes	Bacteria
48	CONCOCT	OTU_97.31370.0	2859882	0.986639	0.986368	0.776995	0.477605	2121	2193	2252207	1027	2222115	1013	sample_14	cami2_toy_oral	Actinomyces oris strain	Actinomyces oris	Actinomyces	Actinomycetaceae	Actinomycetales	Actinomycetia	Actinobacteria	Bacteria
50	CONCOCT	OTU_97.9672.0	1986122	0.533524	0.00123916	1	1	1	4612.95	3722650	807	1986122	1	sample_14	cami2_toy_oral	Arcanobacterium haemolyticum DSM 20595	Arcanobacterium haemolyticum	Arcanobacterium	Actinomycetaceae	Actinomycetales	Actinomycetia	Actinobacteria	Bacteria
43	CONCOCT	OTU_97.18880.0	2158436	1	1	0.0034247	0.00238237	1679	1848	7392	4	7392	4	sample_14	cami2_toy_oral	Trueperella pyogenes strain	Trueperella pyogenes	Trueperella	Actinomycetaceae	Actinomycetales	Actinomycetia	Actinobacteria	Bacteria
49	CONCOCT	OTU_97.36692.0	2369886	1	1	0.951663	0.84507	213	12529.6	2255334	180	2255334	180	sample_14	cami2_toy_oral	Porphyromonas gingivalis 381	Porphyromonas gingivalis	Porphyromonas	Porphyromonadaceae	Bacteroidales	Bacteroidia	Bacteroidetes	Bacteria
73	CONCOCT	OTU_97.39522.0	3059747	0.940911	0.96519	0.700463	0.400262	2286	2402.78	2277836	948	2143241	915	sample_14	cami2_toy_oral	Prevotella fusca JCM 17724	Prevotella fusca	Prevotella	Prevotellaceae	Bacteroidales	Bacteroidia	Bacteroidetes	Bacteria
92	CONCOCT	OTU_97.39522.0	3059747	0.557623	0.658915	0.0372694	0.0371829	2286	1585.29	204502	129	114035	85	sample_14	cami2_toy_oral	Prevotella fusca JCM 17724	Prevotella fusca	Prevotella	Prevotellaceae	Bacteroidales	Bacteroidia	Bacteroidetes	Bacteria
98	CONCOCT	OTU_97.39522.0	3059747	1	1	0.00381731	0.00131234	2286	3893.33	11680	3	11680	3	sample_14	cami2_toy_oral	Prevotella fusca JCM 17724	Prevotella fusca	Prevotella	Prevotellaceae	Bacteroidales	Bacteroidia	Bacteroidetes	Bacteria
112	CONCOCT	OTU_97.39522.0	3059747	1	1	0.000444154	0.000437445	2286	1359	1359	1	1359	1	sample_14	cami2_toy_oral	Prevotella fusca JCM 17724	Prevotella fusca	Prevotella	Prevotellaceae	Bacteroidales	Bacteroidia	Bacteroidetes	Bacteria
69	CONCOCT	OTU_97.43676.0	2571335	0.896101	0.00769231	1	1	1	22072.9	2869471	130	2571335	1	sample_14	cami2_toy_oral	Capnocytophaga canimorsus Cc5	Capnocytophaga canimorsus	Capnocytophaga	Flavobacteriaceae	Flavobacteriales	Flavobacteriia	Bacteroidetes	Bacteria
76	CONCOCT	OTU_97.44036.0	2687730	1	1	0.999445	0.96	25	111927	2686238	24	2686238	24	sample_14	cami2_toy_oral	Capnocytophaga haemolytica strain	Capnocytophaga haemolytica	Capnocytophaga	Flavobacteriaceae	Flavobacteriales	Flavobacteriia	Bacteroidetes	Bacteria
14	CONCOCT	OTU_97.32295.1	2881411	0.282805	0.263158	0.00428436	0.00434405	1151	2297.47	43652	19	12345	5	sample_14	cami2_toy_oral	Croceibacter atlanticus HTCC2559	Croceibacter atlanticus	Croceibacter	Flavobacteriaceae	Flavobacteriales	Flavobacteriia	Bacteroidetes	Bacteria
114	CONCOCT	OTU_97.32295.1	2881411	1	1	0.00372526	0.00260643	1151	3578	10734	3	10734	3	sample_14	cami2_toy_oral	Croceibacter atlanticus HTCC2559	Croceibacter atlanticus	Croceibacter	Flavobacteriaceae	Flavobacteriales	Flavobacteriia	Bacteroidetes	Bacteria
111	CONCOCT	OTU_97.32295.0	2453286	0.914276	0.90411	0.430865	0.19796	3334	1583.76	1156144	730	1057035	660	sample_14	cami2_toy_oral	Flavobacterium psychrophilum JIP02/86	Flavobacterium psychrophilum	Flavobacterium	Flavobacteriaceae	Flavobacteriales	Flavobacteriia	Bacteroidetes	Bacteria
57	CONCOCT	OTU_97.32295.0	2453286	0.647972	0.6	0.00238293	0.00089982	3334	1804.4	9022	5	5846	3	sample_14	cami2_toy_oral	Flavobacterium psychrophilum JIP02/86	Flavobacterium psychrophilum	Flavobacterium	Flavobacteriaceae	Flavobacteriales	Flavobacteriia	Bacteroidetes	Bacteria
42	CONCOCT	OTU_97.32295.0	2453286	1	1	0.00206988	0.00089982	3334	1692.67	5078	3	5078	3	sample_14	cami2_toy_oral	Flavobacterium psychrophilum JIP02/86	Flavobacterium psychrophilum	Flavobacterium	Flavobacteriaceae	Flavobacteriales	Flavobacteriia	Bacteroidetes	Bacteria
99	CONCOCT	OTU_97.32295.0	2453286	0.636383	0.5	0.00119921	0.00029994	3334	2311.5	4623	2	2942	1	sample_14	cami2_toy_oral	Flavobacterium psychrophilum JIP02/86	Flavobacterium psychrophilum	Flavobacterium	Flavobacteriaceae	Flavobacteriales	Flavobacteriia	Bacteroidetes	Bacteria
81	CONCOCT	OTU_97.8698.0	3773197	0.665839	0.730101	0.629412	0.360486	2799	2580.88	3566771	1382	2374894	1009	sample_14	cami2_toy_oral	Gramella flava JLT2011	Gramella flava	Gramella	Flavobacteriaceae	Flavobacteriales	Flavobacteriia	Bacteroidetes	Bacteria
35	CONCOCT	OTU_97.8698.0	3773197	0.785041	0.6	0.00222808	0.00107181	2799	2141.8	10709	5	8407	3	sample_14	cami2_toy_oral	Gramella flava JLT2011	Gramella flava	Gramella	Flavobacteriaceae	Flavobacteriales	Flavobacteriia	Bacteroidetes	Bacteria
29	CONCOCT	OTU_97.8698.0	3773197	1	1	0.000365473	0.00035727	2799	1379	1379	1	1379	1	sample_14	cami2_toy_oral	Gramella flava JLT2011	Gramella flava	Gramella	Flavobacteriaceae	Flavobacteriales	Flavobacteriia	Bacteroidetes	Bacteria
106	CONCOCT	OTU_97.29930.0	3570980	0.201407	0.166667	0.00296613	0.00150037	2666	2191.25	52590	24	10592	4	sample_14	cami2_toy_oral	Gramella forsetii KT0803	Gramella forsetii	Gramella	Flavobacteriaceae	Flavobacteriales	Flavobacteriia	Bacteroidetes	Bacteria
55	CONCOCT	OTU_97.143.0	3294995	0.58713	0.0480769	1	1	30	8993.64	5612033	624	3294995	30	sample_14	cami2_toy_oral	Lacinutrix sp. 5H-3-7-4 strain	Lacinutrix sp. 5H-3-7-4	Lacinutrix	Flavobacteriaceae	Flavobacteriales	Flavobacteriia	Bacteroidetes	Bacteria
90	CONCOCT	OTU_97.39365.0	3316224	0.109089	0.116885	0.274702	0.110049	6070	1461.19	8350705	5715	910974	668	sample_14	cami2_toy_oral	Maribacter hydrothermalis strain	Maribacter hydrothermalis	Maribacter	Flavobacteriaceae	Flavobacteriales	Flavobacteriia	Bacteroidetes	Bacteria
88	CONCOCT	OTU_97.15438.0	3737404	0.554708	0.975089	0.950301	0.796512	344	22785.6	6402749	281	3551657	274	sample_14	cami2_toy_oral	Seonamhaeicola sp. S2-3 strain	Seonamhaeicola sp. S2-3	Seonamhaeicola	Flavobacteriaceae	Flavobacteriales	Flavobacteriia	Bacteroidetes	Bacteria
21	CONCOCT	OTU_97.8663.0	3618001	0.557942	0.49978	0.709613	0.420215	2701	2026.21	4601521	2271	2567382	1135	sample_14	cami2_toy_oral	Elizabethkingia anophelis strain	Elizabethkingia anophelis	Elizabethkingia	Weeksellaceae	Flavobacteriales	Flavobacteriia	Bacteroidetes	Bacteria
5	CONCOCT	OTU_97.39365.1	1748880	0.848086	0.851852	0.144681	0.0517144	3558	1381.26	298353	216	253029	184	sample_14	cami2_toy_oral	Ornithobacterium rhinotracheale DSM 15997	Ornithobacterium rhinotracheale	Ornithobacterium	Weeksellaceae	Flavobacteriales	Flavobacteriia	Bacteroidetes	Bacteria
53	CONCOCT	OTU_97.30766.0	2592881	0.0896867	0.0780152	0.531039	0.26417	1976	2294.51	15352567	6691	1376921	522	sample_14	cami2_toy_oral	Marinilactibacillus sp. 15R strain	Marinilactibacillus sp. 15R	Marinilactibacillus	Carnobacteriaceae	Lactobacillales	Bacilli	Firmicutes	Bacteria
70	CONCOCT	OTU_97.30766.0	2592881	1	1	0.000391842	0.000506073	1976	1016	1016	1	1016	1	sample_14	cami2_toy_oral	Marinilactibacillus sp. 15R strain	Marinilactibacillus sp. 15R	Marinilactibacillus	Carnobacteriaceae	Lactobacillales	Bacilli	Firmicutes	Bacteria
59	CONCOCT	OTU_97.43597.0	3031401	0.997266	0.994924	0.745241	0.431718	2270	2299.81	2265316	985	2259123	980	sample_14	cami2_toy_oral	Lactobacillus plantarum DOMLa	Lactiplantibacillus plantarum	Lactiplantibacillus	Lactobacillaceae	Lactobacillales	Bacilli	Firmicutes	Bacteria
60	CONCOCT	OTU_97.43597.0	3031401	1	1	0.00449825	0.00440529	2270	1363.6	13636	10	13636	10	sample_14	cami2_toy_oral	Lactobacillus plantarum DOMLa	Lactiplantibacillus plantarum	Lactiplantibacillus	Lactobacillaceae	Lactobacillales	Bacilli	Firmicutes	Bacteria
78	CONCOCT	OTU_97.43597.0	3031401	0.822313	0.8	0.00165336	0.00176212	2270	1219	6095	5	5012	4	sample_14	cami2_toy_oral	Lactobacillus plantarum DOMLa	Lactiplantibacillus plantarum	Lactiplantibacillus	Lactobacillaceae	Lactobacillales	Bacilli	Firmicutes	Bacteria
54	CONCOCT	OTU_97.41969.0	2374469	0.207648	0.3125	0.00285411	0.00283768	1762	2039.81	32637	16	6777	5	sample_14	cami2_toy_oral	Lactococcus lactis subsp. lactis CV56	Lactococcus lactis	Lactococcus	Streptococcaceae	Lactobacillales	Bacilli	Firmicutes	Bacteria
86	CONCOCT	OTU_97.35498.0	2084422	1	1	0.00217662	0.00130293	1535	2268.5	4537	2	4537	2	sample_14	cami2_toy_oral	Streptococcus agalactiae strain	Streptococcus agalactiae	Streptococcus	Streptococcaceae	Lactobacillales	Bacilli	Firmicutes	Bacteria
44	CONCOCT	OTU_97.35498.0	2084422	0.617629	0.5	0.00197993	0.000651466	1535	3341	6682	2	4127	1	sample_14	cami2_toy_oral	Streptococcus agalactiae strain	Streptococcus agalactiae	Streptococcus	Streptococcaceae	Lactobacillales	Bacilli	Firmicutes	Bacteria
71	CONCOCT	OTU_97.35498.0	2084422	0.320497	0.2	0.00152129	0.000651466	1535	1978.8	9894	5	3171	1	sample_14	cami2_toy_oral	Streptococcus agalactiae strain	Streptococcus agalactiae	Streptococcus	Streptococcaceae	Lactobacillales	Bacilli	Firmicutes	Bacteria
38	CONCOCT	OTU_97.35498.0	2084422	1	1	0.000571381	0.000651466	1535	1191	1191	1	1191	1	sample_14	cami2_toy_oral	Streptococcus agalactiae strain	Streptococcus agalactiae	Streptococcus	Streptococcaceae	Lactobacillales	Bacilli	Firmicutes	Bacteria
110	CONCOCT	OTU_97.23.1	1980346	1	1	0.000652411	0.00058072	1722	1292	1292	1	1292	1	sample_14	cami2_toy_oral	Streptococcus pneumoniae AP200	Streptococcus pneumoniae	Streptococcus	Streptococcaceae	Lactobacillales	Bacilli	Firmicutes	Bacteria
101	CONCOCT	OTU_97.20752.0	2008278	0.139591	0.142857	0.0265636	0.0207388	1543	1706.1	382167	224	53347	32	sample_14	cami2_toy_oral	Streptococcus pneumoniae INV104	Streptococcus pneumoniae	Streptococcus	Streptococcaceae	Lactobacillales	Bacilli	Firmicutes	Bacteria
58	CONCOCT	OTU_97.20752.0	2008278	1	1	0.00457257	0.00259235	1543	2295.75	9183	4	9183	4	sample_14	cami2_toy_oral	Streptococcus pneumoniae INV104	Streptococcus pneumoniae	Streptococcus	Streptococcaceae	Lactobacillales	Bacilli	Firmicutes	Bacteria
118	CONCOCT	OTU_97.45324.0	1955150	1	1	0.000548807	0.000652316	1533	1073	1073	1	1073	1	sample_14	cami2_toy_oral	Streptococcus pneumoniae TCH8431/19A	Streptococcus pneumoniae	Streptococcus	Streptococcaceae	Lactobacillales	Bacilli	Firmicutes	Bacteria
40	CONCOCT	OTU_97.7245.0	1709116	0.252682	0.2	0.000978284	0.00078125	1280	1323.4	6617	5	1672	1	sample_14	cami2_toy_oral	Streptococcus pyogenes HSC5	Streptococcus pyogenes	Streptococcus	Streptococcaceae	Lactobacillales	Bacilli	Firmicutes	Bacteria
80	CONCOCT	OTU_97.34782.1	1831499	0.263073	0.166667	0.0012498	0.000710227	1408	1450.17	8701	6	2289	1	sample_14	cami2_toy_oral	Streptococcus pyogenes strain	Streptococcus pyogenes	Streptococcus	Streptococcaceae	Lactobacillales	Bacilli	Firmicutes	Bacteria
51	CONCOCT	OTU_97.34782.1	1831499	1	1	0.000624079	0.000710227	1408	1143	1143	1	1143	1	sample_14	cami2_toy_oral	Streptococcus pyogenes strain	Streptococcus pyogenes	Streptococcus	Streptococcaceae	Lactobacillales	Bacilli	Firmicutes	Bacteria
85	CONCOCT	OTU_97.23667.0	1953009	0.808271	0.843854	0.224007	0.130726	1943	1798.22	541264	301	437488	254	sample_14	cami2_toy_oral	Streptococcus suis strain	Streptococcus suis	Streptococcus	Streptococcaceae	Lactobacillales	Bacilli	Firmicutes	Bacteria
11	CONCOCT	OTU_97.23667.0	1953009	0.324118	0.307692	0.0279743	0.0205867	1943	1296.63	168562	130	54634	40	sample_14	cami2_toy_oral	Streptococcus suis strain	Streptococcus suis	Streptococcus	Streptococcaceae	Lactobacillales	Bacilli	Firmicutes	Bacteria
61	CONCOCT	OTU_97.23667.0	1953009	1	1	0.0006001	0.000514668	1943	1172	1172	1	1172	1	sample_14	cami2_toy_oral	Streptococcus suis strain	Streptococcus suis	Streptococcus	Streptococcaceae	Lactobacillales	Bacilli	Firmicutes	Bacteria
63	CONCOCT	OTU_97.2373.0	3800325	0.981121	0.973835	0.698378	0.411399	2895	2211.88	2705135	1223	2654064	1191	sample_14	cami2_toy_oral	Acetobacterium woodii DSM 1030	Acetobacterium woodii	Acetobacterium	Eubacteriaceae	Eubacteriales	Clostridia	Firmicutes	Bacteria
0	CONCOCT	OTU_97.2373.0	3800325	1	1	0.000536796	0.000345423	2895	2040	2040	1	2040	1	sample_14	cami2_toy_oral	Acetobacterium woodii DSM 1030	Acetobacterium woodii	Acetobacterium	Eubacteriaceae	Eubacteriales	Clostridia	Firmicutes	Bacteria
4	CONCOCT	OTU_97.2373.0	3800325	1	1	0.000321288	0.000345423	2895	1221	1221	1	1221	1	sample_14	cami2_toy_oral	Acetobacterium woodii DSM 1030	Acetobacterium woodii	Acetobacterium	Eubacteriaceae	Eubacteriales	Clostridia	Firmicutes	Bacteria
83	CONCOCT	OTU_97.35840.0	3110201	0.932225	0.869748	0.975622	0.834677	248	13676.4	3254985	238	3034380	207	sample_14	cami2_toy_oral	Anaerotignum propionicum DSM 1682	Anaerotignum propionicum	Anaerotignum	Lachnospiraceae	Eubacteriales	Clostridia	Firmicutes	Bacteria
1	CONCOCT	OTU_97.237.0	3176056	0.106799	0.000840336	1	1	1	24990.3	29738496	1190	3176056	1	sample_14	cami2_toy_oral	Desulfitobacterium metallireducens DSM 15288	Desulfitobacterium metallireducens	Desulfitobacterium	Peptococcaceae	Eubacteriales	Clostridia	Firmicutes	Bacteria
52	CONCOCT	OTU_97.3008.0	3394547	0.95813	0.951862	0.704453	0.403232	2599	2266.84	2495796	1101	2391298	1048	sample_14	cami2_toy_oral	Desulfotomaculum reducens MI-1	Desulfotomaculum reducens	Desulfotomaculum	Peptococcaceae	Eubacteriales	Clostridia	Firmicutes	Bacteria
108	CONCOCT	OTU_97.26542.0	4269163	0.805186	0.542453	0.901365	0.640669	359	11271.5	4779113	424	3848074	230	sample_14	cami2_toy_oral	Clostridioides difficile ATCC 9689 = DSM 1296	Clostridioides difficile	Clostridioides	Peptostreptococcaceae	Eubacteriales	Clostridia	Firmicutes	Bacteria
26	CONCOCT	OTU_97.26542.0	4269163	0.0708337	0.0130548	0.0162767	0.0139276	359	2561.36	981002	383	69488	5	sample_14	cami2_toy_oral	Clostridioides difficile ATCC 9689 = DSM 1296	Clostridioides difficile	Clostridioides	Peptostreptococcaceae	Eubacteriales	Clostridia	Firmicutes	Bacteria
12	CONCOCT	OTU_97.6437.0	3878720	0.584844	0.571429	0.00241162	0.00135777	2946	2284.86	15994	7	9354	4	sample_14	cami2_toy_oral	Clostridioides difficile BJ08	Clostridioides difficile	Clostridioides	Peptostreptococcaceae	Eubacteriales	Clostridia	Firmicutes	Bacteria
67	CONCOCT	OTU_97.6437.0	3878720	0.364195	0.375	0.000886375	0.00101833	2946	1180	9440	8	3438	3	sample_14	cami2_toy_oral	Clostridioides difficile BJ08	Clostridioides difficile	Clostridioides	Peptostreptococcaceae	Eubacteriales	Clostridia	Firmicutes	Bacteria
36	CONCOCT	OTU_97.27900.0	3903532	0.476318	0.477811	0.674415	0.438561	2946	2044	5526978	2704	2632599	1292	sample_14	cami2_toy_oral	Clostridioides difficile CF5	Clostridioides difficile	Clostridioides	Peptostreptococcaceae	Eubacteriales	Clostridia	Firmicutes	Bacteria
96	CONCOCT	OTU_97.26568.1	1710733	0.822089	0.874411	0.562616	0.281171	1981	1837.96	1170781	637	962486	557	sample_14	cami2_toy_oral	Filifactor alocis ATCC 35896	Filifactor alocis	Filifactor	Peptostreptococcaceae	Eubacteriales	Clostridia	Firmicutes	Bacteria
30	CONCOCT	OTU_97.26568.1	1710733	0.408118	0.4	0.00161627	0.00100959	1981	1355	6775	5	2765	2	sample_14	cami2_toy_oral	Filifactor alocis ATCC 35896	Filifactor alocis	Filifactor	Peptostreptococcaceae	Eubacteriales	Clostridia	Firmicutes	Bacteria
119	CONCOCT	OTU_97.485.1	2446949	1	1	0.00109728	0.000507614	1970	2685	2685	1	2685	1	sample_14	cami2_toy_oral	Turicibacter sp. H121 strain	Turicibacter sp. H121	Turicibacter	Turicibacteraceae	Erysipelotrichales	Erysipelotrichia	Firmicutes	Bacteria
79	CONCOCT	OTU_97.40838.0	3415814	0.966286	0.959622	0.72737	0.441851	2528	2208.98	2571247	1164	2484559	1117	sample_14	cami2_toy_oral	Selenomonas ruminantium subsp. lactilytica TAM6421	Selenomonas ruminantium	Selenomonas	Selenomonadaceae	Selenomonadales	Negativicutes	Firmicutes	Bacteria
109	CONCOCT	OTU_97.40838.0	3415814	1	1	0.00286608	0.00158228	2528	2447.5	9790	4	9790	4	sample_14	cami2_toy_oral	Selenomonas ruminantium subsp. lactilytica TAM6421	Selenomonas ruminantium	Selenomonas	Selenomonadaceae	Selenomonadales	Negativicutes	Firmicutes	Bacteria
27	CONCOCT	OTU_97.1886.0	2312642	0.996893	0.995037	0.766826	0.46039	1742	2207.1	1778920	806	1773393	802	sample_14	cami2_toy_oral	Selenomonas sp. oral taxon 136 strain	Selenomonas sp. oral taxon 136	Selenomonas	Selenomonadaceae	Selenomonadales	Negativicutes	Firmicutes	Bacteria
47	CONCOCT	OTU_97.1886.0	2312642	0.56781	0.5	0.000794762	0.000574053	1742	1618.5	3237	2	1838	1	sample_14	cami2_toy_oral	Selenomonas sp. oral taxon 136 strain	Selenomonas sp. oral taxon 136	Selenomonas	Selenomonadaceae	Selenomonadales	Negativicutes	Firmicutes	Bacteria
22	CONCOCT	OTU_97.1886.0	2312642	1	1	0.000441919	0.000574053	1742	1022	1022	1	1022	1	sample_14	cami2_toy_oral	Selenomonas sp. oral taxon 136 strain	Selenomonas sp. oral taxon 136	Selenomonas	Selenomonadaceae	Selenomonadales	Negativicutes	Firmicutes	Bacteria
66	CONCOCT	OTU_97.20283.0	2099688	1	1	0.0033624	0.00252048	1587	1765	7060	4	7060	4	sample_14	cami2_toy_oral	Neisseria gonorrhoeae NG-k51.05	Neisseria gonorrhoeae	Neisseria	Neisseriaceae	Neisseriales	Betaproteobacteria	Proteobacteria	Bacteria
102	CONCOCT	OTU_97.29395.1	2068668	0.116338	0.0981818	0.0655209	0.0462725	1167	2118.29	1165058	550	135541	54	sample_14	cami2_toy_oral	Neisseria meningitidis 053442	Neisseria meningitidis	Neisseria	Neisseriaceae	Neisseriales	Betaproteobacteria	Proteobacteria	Bacteria
121	CONCOCT	OTU_97.29395.1	2068668	0.0386133	0.0371622	0.0123321	0.00942588	1167	2232.02	660679	296	25511	11	sample_14	cami2_toy_oral	Neisseria meningitidis 053442	Neisseria meningitidis	Neisseria	Neisseriaceae	Neisseriales	Betaproteobacteria	Proteobacteria	Bacteria
34	CONCOCT	OTU_97.40548.0	2175278	0.0826159	0.000158453	1	1	1	4172.08	26330005	6311	2175278	1	sample_14	cami2_toy_oral	Neisseria meningitidis strain	Neisseria meningitidis	Neisseria	Neisseriaceae	Neisseriales	Betaproteobacteria	Proteobacteria	Bacteria
6	CONCOCT	OTU_97.21203.0	2038683	0.100845	0.0997151	0.0346572	0.0231328	1513	1996.09	700628	351	70655	35	sample_14	cami2_toy_oral	Neisseria meningitidis strain	Neisseria meningitidis	Neisseria	Neisseriaceae	Neisseriales	Betaproteobacteria	Proteobacteria	Bacteria
75	CONCOCT	OTU_97.23441.1	2056808	0.151027	0.130435	0.0276263	0.0170132	1587	1817.57	376237	207	56822	27	sample_14	cami2_toy_oral	Neisseria meningitidis strain	Neisseria meningitidis	Neisseria	Neisseriaceae	Neisseriales	Betaproteobacteria	Proteobacteria	Bacteria
65	CONCOCT	OTU_97.23441.1	2056808	0.110241	0.10119	0.0171766	0.010712	1587	1907.56	320470	168	35329	17	sample_14	cami2_toy_oral	Neisseria meningitidis strain	Neisseria meningitidis	Neisseria	Neisseriaceae	Neisseriales	Betaproteobacteria	Proteobacteria	Bacteria
84	CONCOCT	OTU_97.23196.0	2033933	0.123456	0.103261	0.0169627	0.0122739	1548	1518.81	279461	184	34501	19	sample_14	cami2_toy_oral	Neisseria meningitidis strain	Neisseria meningitidis	Neisseria	Neisseriaceae	Neisseriales	Betaproteobacteria	Proteobacteria	Bacteria
72	CONCOCT	OTU_97.21203.0	2038683	0.125202	0.103448	0.0157396	0.00991408	1513	1767.52	256290	145	32088	15	sample_14	cami2_toy_oral	Neisseria meningitidis strain	Neisseria meningitidis	Neisseria	Neisseriaceae	Neisseriales	Betaproteobacteria	Proteobacteria	Bacteria
13	CONCOCT	OTU_97.10174.0	2042407	0.120836	0.102564	0.0116931	0.00779221	1540	1689.23	197640	117	23882	12	sample_14	cami2_toy_oral	Neisseria meningitidis strain	Neisseria meningitidis	Neisseria	Neisseriaceae	Neisseriales	Betaproteobacteria	Proteobacteria	Bacteria
117	CONCOCT	OTU_97.21203.0	2038683	0.13444	0.137255	0.0107991	0.00925314	1513	1605.5	163761	102	22016	14	sample_14	cami2_toy_oral	Neisseria meningitidis strain	Neisseria meningitidis	Neisseria	Neisseriaceae	Neisseriales	Betaproteobacteria	Proteobacteria	Bacteria
7	CONCOCT	OTU_97.24778.0	2046332	0.163711	0.156627	0.00972667	0.0085639	1518	1464.82	121580	83	19904	13	sample_14	cami2_toy_oral	Neisseria meningitidis strain	Neisseria meningitidis	Neisseria	Neisseriaceae	Neisseriales	Betaproteobacteria	Proteobacteria	Bacteria
89	CONCOCT	OTU_97.24778.0	2046332	0.149391	0.105263	0.00895114	0.00527009	1518	1613.3	122611	76	18317	8	sample_14	cami2_toy_oral	Neisseria meningitidis strain	Neisseria meningitidis	Neisseria	Neisseriaceae	Neisseriales	Betaproteobacteria	Proteobacteria	Bacteria
116	CONCOCT	OTU_97.22538.0	1950080	0.140488	0.152941	0.0089504	0.00606061	2145	1461.62	124238	85	17454	13	sample_14	cami2_toy_oral	Neisseria meningitidis strain	Neisseria meningitidis	Neisseria	Neisseriaceae	Neisseriales	Betaproteobacteria	Proteobacteria	Bacteria
31	CONCOCT	OTU_97.24778.0	2046332	0.109833	0.1	0.00794348	0.00724638	1518	1345.43	147997	110	16255	11	sample_14	cami2_toy_oral	Neisseria meningitidis strain	Neisseria meningitidis	Neisseria	Neisseriaceae	Neisseriales	Betaproteobacteria	Proteobacteria	Bacteria
115	CONCOCT	OTU_97.28049.0	2039069	0.111269	0.118812	0.0072744	0.00746269	1608	1319.87	133307	101	14833	12	sample_14	cami2_toy_oral	Neisseria meningitidis strain	Neisseria meningitidis	Neisseria	Neisseriaceae	Neisseriales	Betaproteobacteria	Proteobacteria	Bacteria
82	CONCOCT	OTU_97.29395.0	1974575	0.138929	0.12	0.00575263	0.00305033	1967	1635.22	81761	50	11359	6	sample_14	cami2_toy_oral	Neisseria meningitidis strain	Neisseria meningitidis	Neisseria	Neisseriaceae	Neisseriales	Betaproteobacteria	Proteobacteria	Bacteria
23	CONCOCT	OTU_97.29395.0	1974575	0.135514	0.151515	0.00480154	0.00254194	1967	2120.09	69963	33	9481	5	sample_14	cami2_toy_oral	Neisseria meningitidis strain	Neisseria meningitidis	Neisseria	Neisseriaceae	Neisseriales	Betaproteobacteria	Proteobacteria	Bacteria
46	CONCOCT	OTU_97.23441.1	2056808	0.586853	0.545455	0.00423618	0.00378072	1587	1349.73	14847	11	8713	6	sample_14	cami2_toy_oral	Neisseria meningitidis strain	Neisseria meningitidis	Neisseria	Neisseriaceae	Neisseriales	Betaproteobacteria	Proteobacteria	Bacteria
113	CONCOCT	OTU_97.35317.0	1443491	0.268641	0.285714	0.00195429	0.00060042	3331	1500.14	10501	7	2821	2	sample_14	cami2_toy_oral	Neisseria meningitidis strain	Neisseria meningitidis	Neisseria	Neisseriaceae	Neisseriales	Betaproteobacteria	Proteobacteria	Bacteria
45	CONCOCT	OTU_97.24778.0	2046332	0.100038	0.08	0.00181691	0.00131752	1518	1486.64	37166	25	3718	2	sample_14	cami2_toy_oral	Neisseria meningitidis strain	Neisseria meningitidis	Neisseria	Neisseriaceae	Neisseriales	Betaproteobacteria	Proteobacteria	Bacteria
91	CONCOCT	OTU_97.22538.0	1950080	0.271271	0.285714	0.00122456	0.000932401	2145	1257.57	8803	7	2388	2	sample_14	cami2_toy_oral	Neisseria meningitidis strain	Neisseria meningitidis	Neisseria	Neisseriaceae	Neisseriales	Betaproteobacteria	Proteobacteria	Bacteria
87	CONCOCT	OTU_97.28049.0	2039069	0.188273	0.142857	0.000858235	0.000621891	1608	1327.86	9295	7	1750	1	sample_14	cami2_toy_oral	Neisseria meningitidis strain	Neisseria meningitidis	Neisseria	Neisseriaceae	Neisseriales	Betaproteobacteria	Proteobacteria	Bacteria
104	CONCOCT	OTU_97.20364.0	2378179	0.980781	0.972603	0.707194	0.431253	1811	2135.48	1714789	803	1681833	781	sample_14	cami2_toy_oral	Snodgrassella alvi wkB2	Snodgrassella alvi	Snodgrassella	Neisseriaceae	Neisseriales	Betaproteobacteria	Proteobacteria	Bacteria
62	CONCOCT	OTU_97.20364.0	2378179	1	1	0.00214282	0.00165654	1811	1698.67	5096	3	5096	3	sample_14	cami2_toy_oral	Snodgrassella alvi wkB2	Snodgrassella alvi	Snodgrassella	Neisseriaceae	Neisseriales	Betaproteobacteria	Proteobacteria	Bacteria
25	CONCOCT	OTU_97.20364.0	2378179	0.466278	0.333333	0.00151166	0.00110436	1811	1285	7710	6	3595	2	sample_14	cami2_toy_oral	Snodgrassella alvi wkB2	Snodgrassella alvi	Snodgrassella	Neisseriaceae	Neisseriales	Betaproteobacteria	Proteobacteria	Bacteria
103	CONCOCT	OTU_97.20364.0	2378179	1	1	0.000903633	0.000552181	1811	2149	2149	1	2149	1	sample_14	cami2_toy_oral	Snodgrassella alvi wkB2	Snodgrassella alvi	Snodgrassella	Neisseriaceae	Neisseriales	Betaproteobacteria	Proteobacteria	Bacteria
100	CONCOCT	OTU_97.20364.0	2378179	1	1	0.000631996	0.000552181	1811	1503	1503	1	1503	1	sample_14	cami2_toy_oral	Snodgrassella alvi wkB2	Snodgrassella alvi	Snodgrassella	Neisseriaceae	Neisseriales	Betaproteobacteria	Proteobacteria	Bacteria
68	CONCOCT	OTU_97.20271.0	1971250	0.605993	0.00140252	1	1	1	4562.31	3252925	713	1971250	1	sample_14	cami2_toy_oral	Campylobacter curvus 525.92	Campylobacter curvus	Campylobacter	Campylobacteraceae	Campylobacterales	Epsilonproteobacteria	Proteobacteria	Bacteria
37	CONCOCT	OTU_97.35197.0	1776389	0.341414	0.00632911	1	1	1	32930.6	5203033	158	1776389	1	sample_14	cami2_toy_oral	Campylobacter fetus subsp. testudinum	Campylobacter fetus	Campylobacter	Campylobacteraceae	Campylobacterales	Epsilonproteobacteria	Proteobacteria	Bacteria
28	CONCOCT	OTU_97.31176.1	2054923	1	1	0.00140881	0.000453104	2207	2895	2895	1	2895	1	sample_14	cami2_toy_oral	Campylobacter gracilis strain	Campylobacter gracilis	Campylobacter	Campylobacteraceae	Campylobacterales	Epsilonproteobacteria	Proteobacteria	Bacteria
105	CONCOCT	OTU_97.31176.1	2054923	1	1	0.000512915	0.000453104	2207	1054	1054	1	1054	1	sample_14	cami2_toy_oral	Campylobacter gracilis strain	Campylobacter gracilis	Campylobacter	Campylobacteraceae	Campylobacterales	Epsilonproteobacteria	Proteobacteria	Bacteria
56	CONCOCT	OTU_97.56.0	1754517	1	1	0.039905	0.333333	3	70014	70014	1	70014	1	sample_14	cami2_toy_oral	Campylobacter iguaniorum strain	Campylobacter iguaniorum	Campylobacter	Campylobacteraceae	Campylobacterales	Epsilonproteobacteria	Proteobacteria	Bacteria
97	CONCOCT	OTU_97.14837.0	1805652	0.0848486	0.000917431	1	1	2	9761.87	21280871	2180	1805652	2	sample_14	cami2_toy_oral	Campylobacter jejuni strain	Campylobacter jejuni	Campylobacter	Campylobacteraceae	Campylobacterales	Epsilonproteobacteria	Proteobacteria	Bacteria
95	CONCOCT	OTU_97.29264.1	1537005	0.124269	0.10219	0.0216375	0.0120069	1166	1953.45	267622	137	33257	14	sample_14	cami2_toy_oral	Campylobacter jejuni strain	Campylobacter jejuni	Campylobacter	Campylobacteraceae	Campylobacterales	Epsilonproteobacteria	Proteobacteria	Bacteria
93	CONCOCT	OTU_97.30455.0	1538340	0.105367	0.0944882	0.0173934	0.0103448	1160	1999.54	253941	127	26757	12	sample_14	cami2_toy_oral	Campylobacter jejuni strain	Campylobacter jejuni	Campylobacter	Campylobacteraceae	Campylobacterales	Epsilonproteobacteria	Proteobacteria	Bacteria
74	CONCOCT	OTU_97.34194.0	1548361	0.152864	0.129032	0.0170367	0.0104439	1149	1855.54	172565	93	26379	12	sample_14	cami2_toy_oral	Campylobacter jejuni strain	Campylobacter jejuni	Campylobacter	Campylobacteraceae	Campylobacterales	Epsilonproteobacteria	Proteobacteria	Bacteria
9	CONCOCT	OTU_97.4277.0	1535591	0.115456	0.111111	0.0150887	0.0111301	1168	1715.24	200683	117	23170	13	sample_14	cami2_toy_oral	Campylobacter jejuni strain	Campylobacter jejuni	Campylobacter	Campylobacteraceae	Campylobacterales	Epsilonproteobacteria	Proteobacteria	Bacteria
33	CONCOCT	OTU_97.21866.0	1541311	0.156028	0.127907	0.0147569	0.00937766	1173	1695.06	145775	86	22745	11	sample_14	cami2_toy_oral	Campylobacter jejuni strain	Campylobacter jejuni	Campylobacter	Campylobacteraceae	Campylobacterales	Epsilonproteobacteria	Proteobacteria	Bacteria
19	CONCOCT	OTU_97.34194.0	1548361	0.0982375	0.0925926	0.0120805	0.00870322	1149	1763.02	190406	108	18705	10	sample_14	cami2_toy_oral	Campylobacter jejuni strain	Campylobacter jejuni	Campylobacter	Campylobacteraceae	Campylobacterales	Epsilonproteobacteria	Proteobacteria	Bacteria
24	CONCOCT	OTU_97.34740.0	1574109	0.124934	0.105882	0.010707	0.00761421	1182	1587.09	134903	85	16854	9	sample_14	cami2_toy_oral	Campylobacter jejuni strain	Campylobacter jejuni	Campylobacter	Campylobacteraceae	Campylobacterales	Epsilonproteobacteria	Proteobacteria	Bacteria
10	CONCOCT	OTU_97.34740.0	1574109	0.101879	0.0821918	0.00884246	0.00507614	1182	1871.55	136623	73	13919	6	sample_14	cami2_toy_oral	Campylobacter jejuni strain	Campylobacter jejuni	Campylobacter	Campylobacteraceae	Campylobacterales	Epsilonproteobacteria	Proteobacteria	Bacteria
107	CONCOCT	OTU_97.29264.1	1537005	0.0853148	0.0810811	0.00709432	0.0051458	1166	1727.15	127809	74	10904	6	sample_14	cami2_toy_oral	Campylobacter jejuni strain	Campylobacter jejuni	Campylobacter	Campylobacteraceae	Campylobacterales	Epsilonproteobacteria	Proteobacteria	Bacteria
32	CONCOCT	OTU_97.29264.1	1537005	0.119551	0.0789474	0.00542418	0.0025729	1166	1835.16	69736	38	8337	3	sample_14	cami2_toy_oral	Campylobacter jejuni strain	Campylobacter jejuni	Campylobacter	Campylobacteraceae	Campylobacterales	Epsilonproteobacteria	Proteobacteria	Bacteria
18	CONCOCT	OTU_97.34944.0	1569879	0.325214	0.25	0.00142877	0.000839631	1191	1724.25	6897	4	2243	1	sample_14	cami2_toy_oral	Campylobacter jejuni subsp. jejuni	Campylobacter jejuni	Campylobacter	Campylobacteraceae	Campylobacterales	Epsilonproteobacteria	Proteobacteria	Bacteria
77	CONCOCT	OTU_97.16301.0	1656710	0.123222	0.103448	0.0110587	0.00725222	1241	1709	148683	87	18321	9	sample_14	cami2_toy_oral	Campylobacter jejuni subsp. jejuni 00-2544	Campylobacter jejuni	Campylobacter	Campylobacteraceae	Campylobacterales	Epsilonproteobacteria	Proteobacteria	Bacteria
8	CONCOCT	OTU_97.35088.0	1572723	0.0862264	0.0952381	0.0105588	0.00852515	1173	1834.15	192586	105	16606	10	sample_14	cami2_toy_oral	Campylobacter jejuni subsp. jejuni IA3902	Campylobacter jejuni	Campylobacter	Campylobacteraceae	Campylobacterales	Epsilonproteobacteria	Proteobacteria	Bacteria
16	CONCOCT	OTU_97.42515.0	1742047	0.0983684	0.0871778	0.600078	0.410991	1292	1744.71	10627029	6091	1045364	531	sample_14	cami2_toy_oral	Campylobacter subantarcticus LMG 24377	Campylobacter subantarcticus	Campylobacter	Campylobacteraceae	Campylobacterales	Epsilonproteobacteria	Proteobacteria	Bacteria
39	CONCOCT	OTU_97.42515.0	1742047	0.138532	0.13913	0.0168945	0.0123839	1292	1847.38	212449	115	29431	16	sample_14	cami2_toy_oral	Campylobacter subantarcticus LMG 24377	Campylobacter subantarcticus	Campylobacter	Campylobacteraceae	Campylobacterales	Epsilonproteobacteria	Proteobacteria	Bacteria
15	CONCOCT	OTU_97.42515.0	1742047	0.190878	0.172414	0.010308	0.00773994	1292	1622	94076	58	17957	10	sample_14	cami2_toy_oral	Campylobacter subantarcticus LMG 24377	Campylobacter subantarcticus	Campylobacter	Campylobacteraceae	Campylobacterales	Epsilonproteobacteria	Proteobacteria	Bacteria
3	CONCOCT	OTU_97.33033.0	2144691	0.498983	0.50815	0.664182	0.379968	1887	2023.2	2854740	1411	1424466	717	sample_14	cami2_toy_oral	Actinobacillus succinogenes 130Z	Actinobacillus succinogenes	Actinobacillus	Pasteurellaceae	Pasteurellales	Gammaproteobacteria	Proteobacteria	Bacteria
2	CONCOCT	OTU_97.33033.0	2144691	1	1	0.00290718	0.00158983	1887	2078.33	6235	3	6235	3	sample_14	cami2_toy_oral	Actinobacillus succinogenes 130Z	Actinobacillus succinogenes	Actinobacillus	Pasteurellaceae	Pasteurellales	Gammaproteobacteria	Proteobacteria	Bacteria
17	CONCOCT	OTU_97.44935.0	1770768	0.123699	0.118885	0.368348	0.29442	1362	1563.28	5272951	3373	652258	401	sample_14	cami2_toy_oral	Haemophilus influenzae strain	Haemophilus influenzae	Haemophilus	Pasteurellaceae	Pasteurellales	Gammaproteobacteria	Proteobacteria	Bacteria
94	CONCOCT	OTU_97.42987.0	2515196	0.714444	0.375824	0.976519	0.810427	211	7555.67	3437832	455	2456137	171	sample_14	cami2_toy_oral	Mannheimia haemolytica USDA-ARS-USMARC-184	Mannheimia haemolytica	Mannheimia	Pasteurellaceae	Pasteurellales	Gammaproteobacteria	Proteobacteria	Bacteria
41	CONCOCT	OTU_97.22835.0	2003147	0.74099	0.7	0.00642539	0.0046083	1519	1737	17370	10	12871	7	sample_14	cami2_toy_oral	Mannheimia varigena USDA-ARS-USMARC-1312	Mannheimia varigena	Mannheimia	Pasteurellaceae	Pasteurellales	Gammaproteobacteria	Proteobacteria	Bacteria
64	CONCOCT	OTU_97.42878.0	2212422	1	1	0.0038876	0.00185071	1621	2867	8601	3	8601	3	sample_14	cami2_toy_oral	Pasteurella multocida 36950	Pasteurella multocida	Pasteurella	Pasteurellaceae	Pasteurellales	Gammaproteobacteria	Proteobacteria	Bacteria
120	CONCOCT	OTU_97.3393.1	2236202	1	1	0.000532152	0.0006035	1657	1190	1190	1	1190	1	sample_14	cami2_toy_oral	Pasteurella multocida subsp. multocida str. 3480	Pasteurella multocida	Pasteurella	Pasteurellaceae	Pasteurellales	Gammaproteobacteria	Proteobacteria	Bacteria
20	CONCOCT	OTU_97.41189.0	2324977	0.173626	0.000419815	1	1	1	5621.64	13390751	2382	2324977	1	sample_14	cami2_toy_oral	Pasteurella multocida subsp. multocida str. HN07	Pasteurella multocida	Pasteurella	Pasteurellaceae	Pasteurellales	Gammaproteobacteria	Proteobacteria	Bacteria
34	CONCOCT	OTU_97.31370.0	2741939	0.842123	0.856244	0.621547	0.327717	2908	1818.28	2023747	1113	1704244	953	sample_15	cami2_toy_oral	Actinomyces oris strain	Actinomyces oris	Actinomyces	Actinomycetaceae	Actinomycetales	Actinomycetia	Actinobacteria	Bacteria
26	CONCOCT	OTU_97.31370.0	2741939	0.551764	0.5	0.000518976	0.000343879	2908	1289.5	2579	2	1423	1	sample_15	cami2_toy_oral	Actinomyces oris strain	Actinomyces oris	Actinomyces	Actinomycetaceae	Actinomycetales	Actinomycetia	Actinobacteria	Bacteria
35	CONCOCT	OTU_97.10732.1	2964565	0.992887	0.985469	0.81276	0.550554	1355	3205.74	2426743	757	2409481	746	sample_15	cami2_toy_oral	Actinomyces radicidentis strain	Actinomyces radicidentis	Actinomyces	Actinomycetaceae	Actinomycetales	Actinomycetia	Actinobacteria	Bacteria
99	CONCOCT	OTU_97.9672.0	1964159	0.994106	0.987097	0.944232	0.772727	396	6018.12	1865617	310	1854621	306	sample_15	cami2_toy_oral	Arcanobacterium haemolyticum DSM 20595	Arcanobacterium haemolyticum	Arcanobacterium	Actinomycetaceae	Actinomycetales	Actinomycetia	Actinobacteria	Bacteria
90	CONCOCT	OTU_97.45.0	2964632	0.829852	0.795317	0.559518	0.285492	3212	1733.62	1998868	1153	1658765	917	sample_15	cami2_toy_oral	Corynebacterium glutamicum strain	Corynebacterium glutamicum	Corynebacterium	Corynebacteriaceae	Corynebacteriales	Actinomycetia	Actinobacteria	Bacteria
36	CONCOCT	OTU_97.45.0	2964632	0.0936243	0.0948276	0.00734661	0.00342466	3212	2005.45	232632	116	21780	11	sample_15	cami2_toy_oral	Corynebacterium glutamicum strain	Corynebacterium glutamicum	Corynebacterium	Corynebacteriaceae	Corynebacteriales	Actinomycetia	Actinobacteria	Bacteria
39	CONCOCT	OTU_97.45.0	2964632	0.441433	0.4	0.00106017	0.000622665	3212	1424	7120	5	3143	2	sample_15	cami2_toy_oral	Corynebacterium glutamicum strain	Corynebacterium glutamicum	Corynebacterium	Corynebacteriaceae	Corynebacteriales	Actinomycetia	Actinobacteria	Bacteria
30	CONCOCT	OTU_97.2896.0	2056645	0.849271	0.837908	0.573165	0.285142	2248	1814.39	1388009	765	1178796	641	sample_15	cami2_toy_oral	Corynebacterium pseudotuberculosis Cp162	Corynebacterium pseudotuberculosis	Corynebacterium	Corynebacteriaceae	Corynebacteriales	Actinomycetia	Actinobacteria	Bacteria
7	CONCOCT	OTU_97.37109.0	2016699	0.981851	0.979472	0.59911	0.303498	2201	1804.34	1230557	682	1208224	668	sample_15	cami2_toy_oral	Porphyromonas gingivalis A7A1-28	Porphyromonas gingivalis	Porphyromonas	Porphyromonadaceae	Bacteroidales	Bacteroidia	Bacteroidetes	Bacteria
19	CONCOCT	OTU_97.7158.0	3346635	0.511051	0.957983	0.992982	0.926829	123	54643.5	6502572	119	3323147	114	sample_15	cami2_toy_oral	Tannerella forsythia 3313	Tannerella forsythia	Tannerella	Tannerellaceae	Bacteroidales	Bacteroidia	Bacteroidetes	Bacteria
93	CONCOCT	OTU_97.38222.0	3170581	0.964383	0.955968	0.489093	0.242933	3396	1863.25	1607981	863	1550709	825	sample_15	cami2_toy_oral	Aequorivita sublithincola DSM 14238	Aequorivita sublithincola	Aequorivita	Flavobacteriaceae	Flavobacteriales	Flavobacteriia	Bacteroidetes	Bacteria
84	CONCOCT	OTU_97.38222.0	3170581	0.445744	0.4	0.00349683	0.00176678	3396	1658.2	24873	15	11087	6	sample_15	cami2_toy_oral	Aequorivita sublithincola DSM 14238	Aequorivita sublithincola	Aequorivita	Flavobacteriaceae	Flavobacteriales	Flavobacteriia	Bacteroidetes	Bacteria
11	CONCOCT	OTU_97.44036.0	2688474	0.888231	0.00487805	1	1	1	14764.7	3026773	205	2688474	1	sample_15	cami2_toy_oral	Capnocytophaga haemolytica strain	Capnocytophaga haemolytica	Capnocytophaga	Flavobacteriaceae	Flavobacteriales	Flavobacteriia	Bacteroidetes	Bacteria
13	CONCOCT	OTU_97.6543.0	2349076	0.981587	0.983051	0.616076	0.323635	2509	1784.94	1474357	826	1447209	812	sample_15	cami2_toy_oral	Capnocytophaga ochracea DSM 7271	Capnocytophaga ochracea	Capnocytophaga	Flavobacteriaceae	Flavobacteriales	Flavobacteriia	Bacteroidetes	Bacteria
54	CONCOCT	OTU_97.6543.0	2349076	1	1	0.0036972	0.00239139	2509	1447.5	8685	6	8685	6	sample_15	cami2_toy_oral	Capnocytophaga ochracea DSM 7271	Capnocytophaga ochracea	Capnocytophaga	Flavobacteriaceae	Flavobacteriales	Flavobacteriia	Bacteroidetes	Bacteria
73	CONCOCT	OTU_97.27897.0	4838353	0.555654	0.562868	0.878125	0.601259	953	7511.07	7646267	1018	4248678	573	sample_15	cami2_toy_oral	Cellulophaga algicola DSM 14237	Cellulophaga algicola	Cellulophaga	Flavobacteriaceae	Flavobacteriales	Flavobacteriia	Bacteroidetes	Bacteria
60	CONCOCT	OTU_97.27897.0	4838353	0.317899	0.173077	0.00670641	0.00944386	953	1962.88	102070	52	32448	9	sample_15	cami2_toy_oral	Cellulophaga algicola DSM 14237	Cellulophaga algicola	Cellulophaga	Flavobacteriaceae	Flavobacteriales	Flavobacteriia	Bacteroidetes	Bacteria
92	CONCOCT	OTU_97.27897.0	4838353	0.741202	0.5	0.000700858	0.00104932	953	2287.5	4575	2	3391	1	sample_15	cami2_toy_oral	Cellulophaga algicola DSM 14237	Cellulophaga algicola	Cellulophaga	Flavobacteriaceae	Flavobacteriales	Flavobacteriia	Bacteroidetes	Bacteria
76	CONCOCT	OTU_97.38908.1	3709845	0.926453	0.916528	0.547206	0.277343	3959	1829.05	2191206	1198	2030050	1098	sample_15	cami2_toy_oral	Flavobacterium psychrophilum strain	Flavobacterium psychrophilum	Flavobacterium	Flavobacteriaceae	Flavobacteriales	Flavobacteriia	Bacteroidetes	Bacteria
71	CONCOCT	OTU_97.38908.1	3709845	0.738748	0.714286	0.00500857	0.00252589	3959	1796.57	25152	14	18581	10	sample_15	cami2_toy_oral	Flavobacterium psychrophilum strain	Flavobacterium psychrophilum	Flavobacterium	Flavobacteriaceae	Flavobacteriales	Flavobacteriia	Bacteroidetes	Bacteria
27	CONCOCT	OTU_97.43528.1	2835419	0.971986	0.969457	0.528131	0.265572	3227	1742.8	1540633	884	1497473	857	sample_15	cami2_toy_oral	Lacinutrix venerupis strain	Lacinutrix venerupis	Lacinutrix	Flavobacteriaceae	Flavobacteriales	Flavobacteriia	Bacteroidetes	Bacteria
17	CONCOCT	OTU_97.43528.1	2835419	1	1	0.00101502	0.000309885	3227	2878	2878	1	2878	1	sample_15	cami2_toy_oral	Lacinutrix venerupis strain	Lacinutrix venerupis	Lacinutrix	Flavobacteriaceae	Flavobacteriales	Flavobacteriia	Bacteroidetes	Bacteria
33	CONCOCT	OTU_97.43528.1	2835419	1	1	0.000693725	0.000309885	3227	1967	1967	1	1967	1	sample_15	cami2_toy_oral	Lacinutrix venerupis strain	Lacinutrix venerupis	Lacinutrix	Flavobacteriaceae	Flavobacteriales	Flavobacteriia	Bacteroidetes	Bacteria
28	CONCOCT	OTU_97.43528.1	2835419	0.544996	0.5	0.000685613	0.000309885	3227	1783.5	3567	2	1944	1	sample_15	cami2_toy_oral	Lacinutrix venerupis strain	Lacinutrix venerupis	Lacinutrix	Flavobacteriaceae	Flavobacteriales	Flavobacteriia	Bacteroidetes	Bacteria
114	CONCOCT	OTU_97.11207.0	2642979	0.187058	0.167013	0.579088	0.29929	2957	1544.07	8182051	5299	1530517	885	sample_15	cami2_toy_oral	Lutibacter profundi strain	Lutibacter profundi	Lutibacter	Flavobacteriaceae	Flavobacteriales	Flavobacteriia	Bacteroidetes	Bacteria
65	CONCOCT	OTU_97.11207.0	2642979	1	1	0.000527057	0.000338181	2957	1393	1393	1	1393	1	sample_15	cami2_toy_oral	Lutibacter profundi strain	Lutibacter profundi	Lutibacter	Flavobacteriaceae	Flavobacteriales	Flavobacteriia	Bacteroidetes	Bacteria
12	CONCOCT	OTU_97.43152.1	3389719	0.951589	0.960993	0.545913	0.269049	4029	1723.96	1944632	1128	1850491	1084	sample_15	cami2_toy_oral	Muricauda ruestringensis DSM 13258	Muricauda ruestringensis	Muricauda	Flavobacteriaceae	Flavobacteriales	Flavobacteriia	Bacteroidetes	Bacteria
87	CONCOCT	OTU_97.43152.1	3389719	1	1	0.000478801	0.000248201	4029	1623	1623	1	1623	1	sample_15	cami2_toy_oral	Muricauda ruestringensis DSM 13258	Muricauda ruestringensis	Muricauda	Flavobacteriaceae	Flavobacteriales	Flavobacteriia	Bacteroidetes	Bacteria
22	CONCOCT	OTU_97.1358.0	4060639	1	1	0.99736	0.938596	114	37849.7	4049919	107	4049919	107	sample_15	cami2_toy_oral	Myroides profundi strain	Myroides profundi	Myroides	Flavobacteriaceae	Flavobacteriales	Flavobacteriia	Bacteroidetes	Bacteria
116	CONCOCT	OTU_97.35168.0	2595198	0.964776	0.9625	0.486732	0.245745	2820	1818.45	1309283	720	1263165	693	sample_15	cami2_toy_oral	Nonlabens sp. MIC269 strain	Nonlabens sp. MIC269	Nonlabens	Flavobacteriaceae	Flavobacteriales	Flavobacteriia	Bacteroidetes	Bacteria
80	CONCOCT	OTU_97.35168.0	2595198	0.61746	0.538462	0.00625193	0.00248227	2820	2021.31	26277	13	16225	7	sample_15	cami2_toy_oral	Nonlabens sp. MIC269 strain	Nonlabens sp. MIC269	Nonlabens	Flavobacteriaceae	Flavobacteriales	Flavobacteriia	Bacteroidetes	Bacteria
94	CONCOCT	OTU_97.15438.0	3717853	1	1	0.000804228	0.00149031	671	2990	2990	1	2990	1	sample_15	cami2_toy_oral	Seonamhaeicola sp. S2-3 strain	Seonamhaeicola sp. S2-3	Seonamhaeicola	Flavobacteriaceae	Flavobacteriales	Flavobacteriia	Bacteroidetes	Bacteria
110	CONCOCT	OTU_97.23755.0	2623950	0.979475	0.981043	0.319143	0.144907	2857	2025.98	854963	422	837415	414	sample_15	cami2_toy_oral	Tenacibaculum dicentrarchi strain	Tenacibaculum dicentrarchi	Tenacibaculum	Flavobacteriaceae	Flavobacteriales	Flavobacteriia	Bacteroidetes	Bacteria
62	CONCOCT	OTU_97.23755.0	2623950	0.656142	0.647059	0.00746051	0.00385019	2857	1755	29835	17	19576	11	sample_15	cami2_toy_oral	Tenacibaculum dicentrarchi strain	Tenacibaculum dicentrarchi	Tenacibaculum	Flavobacteriaceae	Flavobacteriales	Flavobacteriia	Bacteroidetes	Bacteria
85	CONCOCT	OTU_97.23755.0	2623950	1	1	0.0039109	0.000700035	2857	5131	10262	2	10262	2	sample_15	cami2_toy_oral	Tenacibaculum dicentrarchi strain	Tenacibaculum dicentrarchi	Tenacibaculum	Flavobacteriaceae	Flavobacteriales	Flavobacteriia	Bacteroidetes	Bacteria
78	CONCOCT	OTU_97.23755.0	2623950	0.644384	0.6	0.0021601	0.00105005	2857	1759.2	8796	5	5668	3	sample_15	cami2_toy_oral	Tenacibaculum dicentrarchi strain	Tenacibaculum dicentrarchi	Tenacibaculum	Flavobacteriaceae	Flavobacteriales	Flavobacteriia	Bacteroidetes	Bacteria
10	CONCOCT	OTU_97.6310.0	3891194	0.730039	0.476755	0.906011	0.687254	761	4402.14	4829148	1097	3525465	523	sample_15	cami2_toy_oral	Elizabethkingia anophelis strain	Elizabethkingia anophelis	Elizabethkingia	Weeksellaceae	Flavobacteriales	Flavobacteriia	Bacteroidetes	Bacteria
118	CONCOCT	OTU_97.6310.0	3891194	0.228408	0.0898876	0.0149972	0.0105125	761	2870.73	255495	89	58357	8	sample_15	cami2_toy_oral	Elizabethkingia anophelis strain	Elizabethkingia anophelis	Elizabethkingia	Weeksellaceae	Flavobacteriales	Flavobacteriia	Bacteroidetes	Bacteria
112	CONCOCT	OTU_97.28788.0	1593107	1	1	0.00179084	0.00116822	1712	1426.5	2853	2	2853	2	sample_15	cami2_toy_oral	Gemella sp. oral taxon 928 strain	Gemella sp. oral taxon 928	Gemella	Bacillales family	Bacillales	Bacilli	Firmicutes	Bacteria
121	CONCOCT	OTU_97.44228.0	2211083	0.26591	0.0110193	0.99167	0.888889	9	11358	8245890	726	2192664	8	sample_15	cami2_toy_oral	Streptococcus agalactiae NEM316	Streptococcus agalactiae	Streptococcus	Streptococcaceae	Lactobacillales	Bacilli	Firmicutes	Bacteria
18	CONCOCT	OTU_97.42543.1	2068688	0.223165	0.166667	0.000814043	0.000379795	2633	1257.67	7546	6	1684	1	sample_15	cami2_toy_oral	Streptococcus gallolyticus subsp. gallolyticus ATCC 43143	Streptococcus gallolyticus	Streptococcus	Streptococcaceae	Lactobacillales	Bacilli	Firmicutes	Bacteria
67	CONCOCT	OTU_97.32075.0	2140882	0.138719	0.128732	0.571365	0.300755	2251	1676.74	8817998	5259	1223225	677	sample_15	cami2_toy_oral	Streptococcus gallolyticus subsp. gallolyticus ATCC BAA-2069	Streptococcus gallolyticus	Streptococcus	Streptococcaceae	Lactobacillales	Bacilli	Firmicutes	Bacteria
55	CONCOCT	OTU_97.44537.0	1437123	0.355704	0.4	0.00181822	0.000890472	2246	1469.2	7346	5	2613	2	sample_15	cami2_toy_oral	Streptococcus pyogenes strain	Streptococcus pyogenes	Streptococcus	Streptococcaceae	Lactobacillales	Bacilli	Firmicutes	Bacteria
81	CONCOCT	OTU_97.23667.0	1032035	1	1	0.00100481	0.000332889	3004	1037	1037	1	1037	1	sample_15	cami2_toy_oral	Streptococcus suis strain	Streptococcus suis	Streptococcus	Streptococcaceae	Lactobacillales	Bacilli	Firmicutes	Bacteria
113	CONCOCT	OTU_97.27554.0	3647449	0.361946	0.333333	0.000432357	0.000218198	4583	1452.33	4357	3	1577	1	sample_15	cami2_toy_oral	Clostridioides difficile 2007855	Clostridioides difficile	Clostridioides	Peptostreptococcaceae	Eubacteriales	Clostridia	Firmicutes	Bacteria
69	CONCOCT	OTU_97.6437.0	4092217	0.0548872	0.017341	0.0190997	0.011465	785	2743.76	1424012	519	78160	9	sample_15	cami2_toy_oral	Clostridioides difficile BJ08	Clostridioides difficile	Clostridioides	Peptostreptococcaceae	Eubacteriales	Clostridia	Firmicutes	Bacteria
15	CONCOCT	OTU_97.26160.0	4298186	0.316297	0.00447761	1	1	3	20282.2	13589061	670	4298186	3	sample_15	cami2_toy_oral	Clostridioides difficile strain	Clostridioides difficile	Clostridioides	Peptostreptococcaceae	Eubacteriales	Clostridia	Firmicutes	Bacteria
96	CONCOCT	OTU_97.43518.0	3775194	0.230959	0.230261	0.332862	0.156828	3998	1998.11	5440867	2723	1256618	627	sample_15	cami2_toy_oral	Clostridioides difficile strain	Clostridioides difficile	Clostridioides	Peptostreptococcaceae	Eubacteriales	Clostridia	Firmicutes	Bacteria
43	CONCOCT	OTU_97.43518.0	3775194	0.154987	0.15617	0.23472	0.152576	3998	1463.73	5717333	3906	886112	610	sample_15	cami2_toy_oral	Clostridioides difficile strain	Clostridioides difficile	Clostridioides	Peptostreptococcaceae	Eubacteriales	Clostridia	Firmicutes	Bacteria
58	CONCOCT	OTU_97.43518.0	3775194	0.33121	0.285714	0.00155621	0.00050025	3998	2534	17738	7	5875	2	sample_15	cami2_toy_oral	Clostridioides difficile strain	Clostridioides difficile	Clostridioides	Peptostreptococcaceae	Eubacteriales	Clostridia	Firmicutes	Bacteria
86	CONCOCT	OTU_97.24074.0	3861697	0.715855	0.5	0.00065826	0.000237135	4217	1775.5	3551	2	2542	1	sample_15	cami2_toy_oral	Clostridioides difficile strain	Clostridioides difficile	Clostridioides	Peptostreptococcaceae	Eubacteriales	Clostridia	Firmicutes	Bacteria
75	CONCOCT	OTU_97.43518.0	3775194	0.368356	0.25	0.000548846	0.000250125	3998	1406.25	5625	4	2072	1	sample_15	cami2_toy_oral	Clostridioides difficile strain	Clostridioides difficile	Clostridioides	Peptostreptococcaceae	Eubacteriales	Clostridia	Firmicutes	Bacteria
3	CONCOCT	OTU_97.24074.0	3861697	0.369954	0.333333	0.000374965	0.000237135	4217	1304.67	3914	3	1448	1	sample_15	cami2_toy_oral	Clostridioides difficile strain	Clostridioides difficile	Clostridioides	Peptostreptococcaceae	Eubacteriales	Clostridia	Firmicutes	Bacteria
82	CONCOCT	OTU_97.24074.0	3861697	1	1	0.000296761	0.000237135	4217	1146	1146	1	1146	1	sample_15	cami2_toy_oral	Clostridioides difficile strain	Clostridioides difficile	Clostridioides	Peptostreptococcaceae	Eubacteriales	Clostridia	Firmicutes	Bacteria
20	CONCOCT	OTU_97.26568.1	1879434	0.878578	0.819865	0.857195	0.604218	806	3087.02	1833692	594	1611041	487	sample_15	cami2_toy_oral	Filifactor alocis ATCC 35896	Filifactor alocis	Filifactor	Peptostreptococcaceae	Eubacteriales	Clostridia	Firmicutes	Bacteria
31	CONCOCT	OTU_97.40838.0	3594756	0.995009	0.990566	0.922348	0.742574	707	6287.26	3332248	530	3315616	525	sample_15	cami2_toy_oral	Selenomonas ruminantium subsp. lactilytica TAM6421	Selenomonas ruminantium	Selenomonas	Selenomonadaceae	Selenomonadales	Negativicutes	Firmicutes	Bacteria
51	CONCOCT	OTU_97.40838.0	3594756	0.193843	0.0869565	0.0172518	0.019802	707	1987.14	319929	161	62016	14	sample_15	cami2_toy_oral	Selenomonas ruminantium subsp. lactilytica TAM6421	Selenomonas ruminantium	Selenomonas	Selenomonadaceae	Selenomonadales	Negativicutes	Firmicutes	Bacteria
100	CONCOCT	OTU_97.40838.0	3594756	0.365783	0.25	0.00105153	0.00141443	707	2583.5	10334	4	3780	1	sample_15	cami2_toy_oral	Selenomonas ruminantium subsp. lactilytica TAM6421	Selenomonas ruminantium	Selenomonas	Selenomonadaceae	Selenomonadales	Negativicutes	Firmicutes	Bacteria
102	CONCOCT	OTU_97.1886.0	2209161	0.990812	0.987097	0.617416	0.320889	2384	1776.28	1376620	775	1363972	765	sample_15	cami2_toy_oral	Selenomonas sp. oral taxon 136 strain	Selenomonas sp. oral taxon 136	Selenomonas	Selenomonadaceae	Selenomonadales	Negativicutes	Firmicutes	Bacteria
89	CONCOCT	OTU_97.9305.0	1509501	0.318647	0.246499	0.13098	0.0532688	1652	1738.05	620483	357	197715	88	sample_15	cami2_toy_oral	Streptobacillus moniliformis DSM 12112	Streptobacillus moniliformis	Streptobacillus	Leptotrichiaceae	Fusobacteriales	Fusobacteriia	Fusobacteria	Bacteria
119	CONCOCT	OTU_97.14114.0	2021609	0.127719	0.127575	0.38053	0.227508	2123	1590.93	6023255	3786	769283	483	sample_15	cami2_toy_oral	Neisseria meningitidis H44/76	Neisseria meningitidis	Neisseria	Neisseriaceae	Neisseriales	Betaproteobacteria	Proteobacteria	Bacteria
9	CONCOCT	OTU_97.27797.0	2264278	0.107386	0.000682594	1	1	1	14392.8	21085401	1465	2264278	1	sample_15	cami2_toy_oral	Neisseria meningitidis strain	Neisseria meningitidis	Neisseria	Neisseriaceae	Neisseriales	Betaproteobacteria	Proteobacteria	Bacteria
2	CONCOCT	OTU_97.3540.0	1953403	0.142794	0.142857	0.0332266	0.0179161	2121	1708.79	454537	266	64905	38	sample_15	cami2_toy_oral	Neisseria meningitidis strain	Neisseria meningitidis	Neisseria	Neisseriaceae	Neisseriales	Betaproteobacteria	Proteobacteria	Bacteria
108	CONCOCT	OTU_97.3540.0	1953403	0.14152	0.129032	0.0106368	0.00565771	2121	1578.71	146820	93	20778	12	sample_15	cami2_toy_oral	Neisseria meningitidis strain	Neisseria meningitidis	Neisseria	Neisseriaceae	Neisseriales	Betaproteobacteria	Proteobacteria	Bacteria
1	CONCOCT	OTU_97.23196.0	1948356	0.31576	0.333333	0.0011774	0.000956023	2092	1210.83	7265	6	2294	2	sample_15	cami2_toy_oral	Neisseria meningitidis strain	Neisseria meningitidis	Neisseria	Neisseriaceae	Neisseriales	Betaproteobacteria	Proteobacteria	Bacteria
59	CONCOCT	OTU_97.11998.0	1964631	0.149992	0.144928	0.0171264	0.00944733	2117	1625.54	224325	138	33647	20	sample_15	cami2_toy_oral	Neisseria meningitidis Z2491	Neisseria meningitidis	Neisseria	Neisseriaceae	Neisseriales	Betaproteobacteria	Proteobacteria	Bacteria
0	CONCOCT	OTU_97.11998.0	1964631	0.170606	0.122449	0.00738052	0.0028342	2117	1734.51	84991	49	14500	6	sample_15	cami2_toy_oral	Neisseria meningitidis Z2491	Neisseria meningitidis	Neisseria	Neisseriaceae	Neisseriales	Betaproteobacteria	Proteobacteria	Bacteria
46	CONCOCT	OTU_97.11998.0	1964631	0.400049	0.333333	0.000830181	0.000472367	2117	1359	4077	3	1631	1	sample_15	cami2_toy_oral	Neisseria meningitidis Z2491	Neisseria meningitidis	Neisseria	Neisseriaceae	Neisseriales	Betaproteobacteria	Proteobacteria	Bacteria
66	CONCOCT	OTU_97.3210.0	1973029	0.938243	0.928135	0.558676	0.284576	2133	1796.39	1174837	654	1102283	607	sample_15	cami2_toy_oral	Neisseria weaveri strain	Neisseria weaveri	Neisseria	Neisseriaceae	Neisseriales	Betaproteobacteria	Proteobacteria	Bacteria
98	CONCOCT	OTU_97.3210.0	1973029	0.33157	0.333333	0.00203342	0.00140647	2133	1344.44	12100	9	4012	3	sample_15	cami2_toy_oral	Neisseria weaveri strain	Neisseria weaveri	Neisseria	Neisseriaceae	Neisseriales	Betaproteobacteria	Proteobacteria	Bacteria
79	CONCOCT	OTU_97.3210.0	1973029	0.410366	0.333333	0.000778498	0.000468823	2133	1247.67	3743	3	1536	1	sample_15	cami2_toy_oral	Neisseria weaveri strain	Neisseria weaveri	Neisseria	Neisseriaceae	Neisseriales	Betaproteobacteria	Proteobacteria	Bacteria
97	CONCOCT	OTU_97.3210.0	1973029	1	1	0.000684734	0.000468823	2133	1351	1351	1	1351	1	sample_15	cami2_toy_oral	Neisseria weaveri strain	Neisseria weaveri	Neisseria	Neisseriaceae	Neisseriales	Betaproteobacteria	Proteobacteria	Bacteria
41	CONCOCT	OTU_97.3210.0	1973029	1	1	0.000608709	0.000468823	2133	1201	1201	1	1201	1	sample_15	cami2_toy_oral	Neisseria weaveri strain	Neisseria weaveri	Neisseria	Neisseriaceae	Neisseriales	Betaproteobacteria	Proteobacteria	Bacteria
16	CONCOCT	OTU_97.20364.0	2527961	0.270627	0.00699301	1	1	1	65322.6	9341134	143	2527961	1	sample_15	cami2_toy_oral	Snodgrassella alvi wkB2	Snodgrassella alvi	Snodgrassella	Neisseriaceae	Neisseriales	Betaproteobacteria	Proteobacteria	Bacteria
40	CONCOCT	OTU_97.329.0	2086270	1	1	0.000539719	0.00144718	691	1126	1126	1	1126	1	sample_15	cami2_toy_oral	Campylobacter coli strain	Campylobacter coli	Campylobacter	Campylobacteraceae	Campylobacterales	Epsilonproteobacteria	Proteobacteria	Bacteria
117	CONCOCT	OTU_97.20271.0	1948735	0.992335	0.994012	0.96064	0.779343	426	5648.18	1886493	334	1872033	332	sample_15	cami2_toy_oral	Campylobacter curvus 525.92	Campylobacter curvus	Campylobacter	Campylobacteraceae	Campylobacterales	Epsilonproteobacteria	Proteobacteria	Bacteria
5	CONCOCT	OTU_97.35197.0	1760364	0.643928	0.343666	0.959259	0.830619	307	3534.25	2622411	742	1688645	255	sample_15	cami2_toy_oral	Campylobacter fetus subsp. testudinum	Campylobacter fetus	Campylobacter	Campylobacteraceae	Campylobacterales	Epsilonproteobacteria	Proteobacteria	Bacteria
29	CONCOCT	OTU_97.2727.0	1601031	0.703714	0.8	0.00816661	0.00484555	1651	1858	18580	10	13075	8	sample_15	cami2_toy_oral	Campylobacter fetus subsp. testudinum 03-427	Campylobacter fetus	Campylobacter	Campylobacteraceae	Campylobacterales	Epsilonproteobacteria	Proteobacteria	Bacteria
57	CONCOCT	OTU_97.31176.1	2272132	0.999477	0.994536	0.979882	0.883495	206	12172.6	2227587	183	2226421	182	sample_15	cami2_toy_oral	Campylobacter gracilis strain	Campylobacter gracilis	Campylobacter	Campylobacteraceae	Campylobacterales	Epsilonproteobacteria	Proteobacteria	Bacteria
42	CONCOCT	OTU_97.56.0	1752784	0.955275	0.494845	0.949838	0.888889	54	17967.1	1742808	97	1664861	48	sample_15	cami2_toy_oral	Campylobacter iguaniorum strain	Campylobacter iguaniorum	Campylobacter	Campylobacteraceae	Campylobacterales	Epsilonproteobacteria	Proteobacteria	Bacteria
47	CONCOCT	OTU_97.56.0	1752784	1	1	0.0399422	0.037037	54	35005	70010	2	70010	2	sample_15	cami2_toy_oral	Campylobacter iguaniorum strain	Campylobacter iguaniorum	Campylobacter	Campylobacteraceae	Campylobacterales	Epsilonproteobacteria	Proteobacteria	Bacteria
21	CONCOCT	OTU_97.14837.0	1805633	0.0834391	0.00123686	1	1	2	13382.9	21640128	1617	1805633	2	sample_15	cami2_toy_oral	Campylobacter jejuni strain	Campylobacter jejuni	Campylobacter	Campylobacteraceae	Campylobacterales	Epsilonproteobacteria	Proteobacteria	Bacteria
25	CONCOCT	OTU_97.24314.0	1495070	0.0881428	0.0797101	0.0152307	0.00674847	1630	1872.04	258342	138	22771	11	sample_15	cami2_toy_oral	Campylobacter jejuni strain	Campylobacter jejuni	Campylobacter	Campylobacteraceae	Campylobacterales	Epsilonproteobacteria	Proteobacteria	Bacteria
103	CONCOCT	OTU_97.11377.0	1618693	0.0746929	0.0304878	0.0136653	0.0158228	316	1805.77	296146	164	22120	5	sample_15	cami2_toy_oral	Campylobacter jejuni strain	Campylobacter jejuni	Campylobacter	Campylobacteraceae	Campylobacterales	Epsilonproteobacteria	Proteobacteria	Bacteria
32	CONCOCT	OTU_97.881.0	1468980	0.121914	0.119048	0.0117115	0.00645578	1549	1679.95	141116	84	17204	10	sample_15	cami2_toy_oral	Campylobacter jejuni strain	Campylobacter jejuni	Campylobacter	Campylobacteraceae	Campylobacterales	Epsilonproteobacteria	Proteobacteria	Bacteria
4	CONCOCT	OTU_97.41395.0	1596518	0.0716456	0.0503597	0.011329	0.0117845	594	1816.19	252451	139	18087	7	sample_15	cami2_toy_oral	Campylobacter jejuni strain	Campylobacter jejuni	Campylobacter	Campylobacteraceae	Campylobacterales	Epsilonproteobacteria	Proteobacteria	Bacteria
120	CONCOCT	OTU_97.24314.0	1495070	0.0809152	0.0833333	0.0107861	0.00552147	1630	1845.32	199295	108	16126	9	sample_15	cami2_toy_oral	Campylobacter jejuni strain	Campylobacter jejuni	Campylobacter	Campylobacteraceae	Campylobacterales	Epsilonproteobacteria	Proteobacteria	Bacteria
105	CONCOCT	OTU_97.881.0	1468980	0.0867863	0.0714286	0.0107462	0.00516462	1549	1624.06	181895	112	15786	8	sample_15	cami2_toy_oral	Campylobacter jejuni strain	Campylobacter jejuni	Campylobacter	Campylobacteraceae	Campylobacterales	Epsilonproteobacteria	Proteobacteria	Bacteria
23	CONCOCT	OTU_97.881.0	1468980	0.0813749	0.043956	0.00913627	0.00258231	1549	1812.4	164928	91	13421	4	sample_15	cami2_toy_oral	Campylobacter jejuni strain	Campylobacter jejuni	Campylobacter	Campylobacteraceae	Campylobacterales	Epsilonproteobacteria	Proteobacteria	Bacteria
95	CONCOCT	OTU_97.3142.0	1501093	0.0870797	0.0813953	0.00727137	0.00430504	1626	1457.5	125345	86	10915	7	sample_15	cami2_toy_oral	Campylobacter jejuni strain	Campylobacter jejuni	Campylobacter	Campylobacteraceae	Campylobacterales	Epsilonproteobacteria	Proteobacteria	Bacteria
68	CONCOCT	OTU_97.37560.0	1472399	0.136959	0.122449	0.00720729	0.00382166	1570	1581.29	77483	49	10612	6	sample_15	cami2_toy_oral	Campylobacter jejuni strain	Campylobacter jejuni	Campylobacter	Campylobacteraceae	Campylobacterales	Epsilonproteobacteria	Proteobacteria	Bacteria
88	CONCOCT	OTU_97.1445.0	1475580	0.0875211	0.0897436	0.00708874	0.00446999	1566	1532.23	119514	78	10460	7	sample_15	cami2_toy_oral	Campylobacter jejuni strain	Campylobacter jejuni	Campylobacter	Campylobacteraceae	Campylobacterales	Epsilonproteobacteria	Proteobacteria	Bacteria
14	CONCOCT	OTU_97.34194.0	1478939	0.124944	0.0769231	0.00168837	0.000628536	1591	1537.31	19985	13	2497	1	sample_15	cami2_toy_oral	Campylobacter jejuni strain	Campylobacter jejuni	Campylobacter	Campylobacteraceae	Campylobacterales	Epsilonproteobacteria	Proteobacteria	Bacteria
77	CONCOCT	OTU_97.1836.0	1540448	0.071981	0.0854701	0.00997437	0.00486618	2055	1824.44	213459	117	15365	10	sample_15	cami2_toy_oral	Campylobacter jejuni subsp. jejuni	Campylobacter jejuni	Campylobacter	Campylobacteraceae	Campylobacterales	Epsilonproteobacteria	Proteobacteria	Bacteria
24	CONCOCT	OTU_97.34944.0	1502278	0.104366	0.111111	0.00416434	0.00241692	1655	1665.08	59943	36	6256	4	sample_15	cami2_toy_oral	Campylobacter jejuni subsp. jejuni	Campylobacter jejuni	Campylobacter	Campylobacteraceae	Campylobacterales	Epsilonproteobacteria	Proteobacteria	Bacteria
107	CONCOCT	OTU_97.35088.0	1505452	0.218901	0.125	0.00171709	0.00060024	1666	1476.12	11809	8	2585	1	sample_15	cami2_toy_oral	Campylobacter jejuni subsp. jejuni IA3902	Campylobacter jejuni	Campylobacter	Campylobacteraceae	Campylobacterales	Epsilonproteobacteria	Proteobacteria	Bacteria
48	CONCOCT	OTU_97.42801.0	1465740	0.0788297	0.0693069	0.00974457	0.00426829	1640	1793.94	181188	101	14283	7	sample_15	cami2_toy_oral	Campylobacter jejuni subsp. jejuni NCTC 11168-mfK12E5	Campylobacter jejuni	Campylobacter	Campylobacteraceae	Campylobacterales	Epsilonproteobacteria	Proteobacteria	Bacteria
37	CONCOCT	OTU_97.42801.0	1465740	0.0686846	0.0695652	0.00901797	0.00487805	1640	1673.43	192445	115	13218	8	sample_15	cami2_toy_oral	Campylobacter jejuni subsp. jejuni NCTC 11168-mfK12E5	Campylobacter jejuni	Campylobacter	Campylobacteraceae	Campylobacterales	Epsilonproteobacteria	Proteobacteria	Bacteria
63	CONCOCT	OTU_97.13658.0	1583060	0.0548495	0.0520273	0.570695	0.309158	1627	1703.7	16471341	9668	903445	503	sample_15	cami2_toy_oral	Campylobacter peloridis LMG 23910	Campylobacter peloridis	Campylobacter	Campylobacteraceae	Campylobacterales	Epsilonproteobacteria	Proteobacteria	Bacteria
45	CONCOCT	OTU_97.13658.0	1583060	0.0924063	0.0857143	0.00717345	0.00368777	1627	1755.6	122892	70	11356	6	sample_15	cami2_toy_oral	Campylobacter peloridis LMG 23910	Campylobacter peloridis	Campylobacter	Campylobacteraceae	Campylobacterales	Epsilonproteobacteria	Proteobacteria	Bacteria
115	CONCOCT	OTU_97.940.0	2648783	0.868096	0.831933	0.247312	0.102768	2890	2113.76	754612	357	655076	297	sample_15	cami2_toy_oral	Arcobacter sp. L strain	Arcobacter sp. L	Campylobacteraceae genus	Campylobacteraceae	Campylobacterales	Epsilonproteobacteria	Proteobacteria	Bacteria
52	CONCOCT	OTU_97.940.0	2648783	0.896057	0.8	0.00339779	0.00138408	2890	2008.8	10044	5	9000	4	sample_15	cami2_toy_oral	Arcobacter sp. L strain	Arcobacter sp. L	Campylobacteraceae genus	Campylobacteraceae	Campylobacterales	Epsilonproteobacteria	Proteobacteria	Bacteria
8	CONCOCT	OTU_97.940.0	2648783	1	1	0.000573471	0.000346021	2890	1519	1519	1	1519	1	sample_15	cami2_toy_oral	Arcobacter sp. L strain	Arcobacter sp. L	Campylobacteraceae genus	Campylobacteraceae	Campylobacterales	Epsilonproteobacteria	Proteobacteria	Bacteria
6	CONCOCT	OTU_97.11128.1	2246025	0.99404	0.992701	0.553177	0.274194	2480	1824.67	1249899	685	1242450	680	sample_15	cami2_toy_oral	Sulfurospirillum barnesii SES-3	Sulfurospirillum barnesii	Sulfurospirillum	Campylobacteraceae	Campylobacterales	Epsilonproteobacteria	Proteobacteria	Bacteria
111	CONCOCT	OTU_97.1148.0	2429781	0.549139	0.115063	0.994515	0.916667	60	9205.94	4400440	478	2416454	55	sample_15	cami2_toy_oral	Actinobacillus equuli subsp. equuli	Actinobacillus equuli	Actinobacillus	Pasteurellaceae	Pasteurellales	Gammaproteobacteria	Proteobacteria	Bacteria
53	CONCOCT	OTU_97.14639.0	2300482	0.585773	0.5	0.000748104	0.00155039	645	1469	2938	2	1721	1	sample_15	cami2_toy_oral	Actinobacillus pleuropneumoniae serovar 8	Actinobacillus pleuropneumoniae	Actinobacillus	Pasteurellaceae	Pasteurellales	Gammaproteobacteria	Proteobacteria	Bacteria
44	CONCOCT	OTU_97.45303.0	2108302	0.962535	0.934959	0.876578	0.66092	522	5203.32	1920025	369	1848092	345	sample_15	cami2_toy_oral	Aggregatibacter actinomycetemcomitans ANH9381	Aggregatibacter actinomycetemcomitans	Aggregatibacter	Pasteurellaceae	Pasteurellales	Gammaproteobacteria	Proteobacteria	Bacteria
74	CONCOCT	OTU_97.26155.0	2202858	0.236845	0.224746	0.508533	0.281529	2355	1603.32	4729797	2950	1120227	663	sample_15	cami2_toy_oral	Bibersteinia trehalosi USDA-ARS-USMARC-190	Bibersteinia trehalosi	Bibersteinia	Pasteurellaceae	Pasteurellales	Gammaproteobacteria	Proteobacteria	Bacteria
64	CONCOCT	OTU_97.26155.0	2202858	0.432964	0.4	0.00864786	0.00424628	2355	1759.96	43999	25	19050	10	sample_15	cami2_toy_oral	Bibersteinia trehalosi USDA-ARS-USMARC-190	Bibersteinia trehalosi	Bibersteinia	Pasteurellaceae	Pasteurellales	Gammaproteobacteria	Proteobacteria	Bacteria
72	CONCOCT	OTU_97.26155.0	2202858	0.609813	0.75	0.00483508	0.00254777	2355	2183.25	17466	8	10651	6	sample_15	cami2_toy_oral	Bibersteinia trehalosi USDA-ARS-USMARC-190	Bibersteinia trehalosi	Bibersteinia	Pasteurellaceae	Pasteurellales	Gammaproteobacteria	Proteobacteria	Bacteria
70	CONCOCT	OTU_97.26155.0	2202858	1	1	0.000711803	0.000424628	2355	1568	1568	1	1568	1	sample_15	cami2_toy_oral	Bibersteinia trehalosi USDA-ARS-USMARC-190	Bibersteinia trehalosi	Bibersteinia	Pasteurellaceae	Pasteurellales	Gammaproteobacteria	Proteobacteria	Bacteria
56	CONCOCT	OTU_97.26155.0	2202858	1	1	0.000641439	0.000424628	2355	1413	1413	1	1413	1	sample_15	cami2_toy_oral	Bibersteinia trehalosi USDA-ARS-USMARC-190	Bibersteinia trehalosi	Bibersteinia	Pasteurellaceae	Pasteurellales	Gammaproteobacteria	Proteobacteria	Bacteria
49	CONCOCT	OTU_97.44958.0	1769907	0.64831	0.00184162	1	1	1	5027.69	2730034	543	1769907	1	sample_15	cami2_toy_oral	[Haemophilus] ducreyi strain	[Haemophilus] ducreyi	Haemophilus	Pasteurellaceae	Pasteurellales	Gammaproteobacteria	Proteobacteria	Bacteria
91	CONCOCT	OTU_97.32369.0	2036554	0.542924	0.560976	0.390664	0.187415	2209	1985.66	1465415	738	795609	414	sample_15	cami2_toy_oral	Histophilus somni 2336	Histophilus somni	Histophilus	Pasteurellaceae	Pasteurellales	Gammaproteobacteria	Proteobacteria	Bacteria
38	CONCOCT	OTU_97.42986.0	2702087	0.179949	0.00455235	1	1	3	22785.7	15015809	659	2702087	3	sample_15	cami2_toy_oral	Mannheimia haemolytica D174	Mannheimia haemolytica	Mannheimia	Pasteurellaceae	Pasteurellales	Gammaproteobacteria	Proteobacteria	Bacteria
50	CONCOCT	OTU_97.1193.0	3782791	0.462556	0.00124844	1	1	1	10209.8	8178015	801	3782791	1	sample_15	cami2_toy_oral	Salinispira pacifica strain	Salinispira pacifica	Salinispira	Spirochaetaceae	Spirochaetales	Spirochaetia	Spirochaetes	Bacteria
109	CONCOCT	OTU_97.5441.1	3403862	0.855781	0.881002	0.37486	0.210369	4012	1556.37	1491004	958	1275973	844	sample_15	cami2_toy_oral	Treponema azotonutricium ZAS-9	Treponema azotonutricium	Treponema	Treponemataceae	Spirochaetales	Spirochaetia	Spirochaetes	Bacteria
106	CONCOCT	OTU_97.5441.1	3403862	1	1	0.000383094	0.000249252	4012	1304	1304	1	1304	1	sample_15	cami2_toy_oral	Treponema azotonutricium ZAS-9	Treponema azotonutricium	Treponema	Treponemataceae	Spirochaetales	Spirochaetia	Spirochaetes	Bacteria
104	CONCOCT	OTU_97.5441.1	3403862	1	1	0.000321693	0.000249252	4012	1095	1095	1	1095	1	sample_15	cami2_toy_oral	Treponema azotonutricium ZAS-9	Treponema azotonutricium	Treponema	Treponemataceae	Spirochaetales	Spirochaetia	Spirochaetes	Bacteria
101	CONCOCT	OTU_97.4075.0	2842487	0.965827	0.231707	1	1	19	35891	2943061	82	2842487	19	sample_15	cami2_toy_oral	Treponema denticola ATCC 35405	Treponema denticola	Treponema	Treponemataceae	Spirochaetales	Spirochaetia	Spirochaetes	Bacteria
61	CONCOCT	OTU_97.4084.0	2607890	0.952555	0.965909	0.597588	0.305097	2786	1859.17	1636066	880	1558443	850	sample_15	cami2_toy_oral	Treponema succinifaciens DSM 2489	Treponema succinifaciens	Treponema	Treponemataceae	Spirochaetales	Spirochaetia	Spirochaetes	Bacteria
83	CONCOCT	OTU_97.4084.0	2607890	1	1	0.000461292	0.000358938	2786	1203	1203	1	1203	1	sample_15	cami2_toy_oral	Treponema succinifaciens DSM 2489	Treponema succinifaciens	Treponema	Treponemataceae	Spirochaetales	Spirochaetia	Spirochaetes	Bacteria
16	CONCOCT	OTU_97.31370.0	3042875	0.996966	0.333333	1	1	3	339126	3052135	9	3042875	3	sample_16	cami2_toy_oral	Actinomyces oris strain	Actinomyces oris	Actinomyces	Actinomycetaceae	Actinomycetales	Actinomycetia	Actinobacteria	Bacteria
116	CONCOCT	OTU_97.10732.1	1655066	0.961042	0.971014	0.0487684	0.014664	4569	1217.2	83987	69	80715	67	sample_16	cami2_toy_oral	Actinomyces radicidentis strain	Actinomyces radicidentis	Actinomyces	Actinomycetaceae	Actinomycetales	Actinomycetia	Actinobacteria	Bacteria
72	CONCOCT	OTU_97.26859.0	2052333	0.99407	0.98966	0.790681	0.497033	1348	2411.26	1632421	677	1622741	670	sample_16	cami2_toy_oral	Actinotignum schaalii strain	Actinotignum schaalii	Actinotignum	Actinomycetaceae	Actinomycetales	Actinomycetia	Actinobacteria	Bacteria
85	CONCOCT	OTU_97.2083.0	2168949	0.983798	0.972803	0.935474	0.732283	635	4314.67	2062412	478	2028996	465	sample_16	cami2_toy_oral	Boudabousia tangfeifanii strain	Boudabousia tangfeifanii	Boudabousia	Actinomycetaceae	Actinomycetales	Actinomycetia	Actinobacteria	Bacteria
55	CONCOCT	OTU_97.2083.0	2168949	1	1	0.000825746	0.0015748	635	1791	1791	1	1791	1	sample_16	cami2_toy_oral	Boudabousia tangfeifanii strain	Boudabousia tangfeifanii	Boudabousia	Actinomycetaceae	Actinomycetales	Actinomycetia	Actinobacteria	Bacteria
40	CONCOCT	OTU_97.4793.0	2250404	0.999341	0.996	0.982941	0.849829	293	8853.89	2213473	250	2212015	249	sample_16	cami2_toy_oral	Rothia mucilaginosa DY-18	Rothia mucilaginosa	Rothia	Micrococcaceae	Micrococcales	Actinomycetia	Actinobacteria	Bacteria
70	CONCOCT	OTU_97.4793.0	2250404	1	1	0.000526128	0.00341297	293	1184	1184	1	1184	1	sample_16	cami2_toy_oral	Rothia mucilaginosa DY-18	Rothia mucilaginosa	Rothia	Micrococcaceae	Micrococcales	Actinomycetia	Actinobacteria	Bacteria
114	CONCOCT	OTU_97.38344.0	1162026	0.913767	0.925	0.0367952	0.0115265	3210	1169.8	46792	40	42757	37	sample_16	cami2_toy_oral	Porphyromonas asaccharolytica DSM 20707	Porphyromonas asaccharolytica	Porphyromonas	Porphyromonadaceae	Bacteroidales	Bacteroidia	Bacteroidetes	Bacteria
117	CONCOCT	OTU_97.37109.0	1440294	1	1	0.000829692	0.000285388	3504	1195	1195	1	1195	1	sample_16	cami2_toy_oral	Porphyromonas gingivalis A7A1-28	Porphyromonas gingivalis	Porphyromonas	Porphyromonadaceae	Bacteroidales	Bacteroidia	Bacteroidetes	Bacteria
81	CONCOCT	OTU_97.39522.0	2081449	0.529977	0.67	0.0819151	0.0266455	5029	1608.58	321716	200	170502	134	sample_16	cami2_toy_oral	Prevotella fusca JCM 17724	Prevotella fusca	Prevotella	Prevotellaceae	Bacteroidales	Bacteroidia	Bacteroidetes	Bacteria
39	CONCOCT	OTU_97.7158.0	3349806	0.447657	0.025	1	1	28	6681.23	7482978	1120	3349806	28	sample_16	cami2_toy_oral	Tannerella forsythia 3313	Tannerella forsythia	Tannerella	Tannerellaceae	Bacteroidales	Bacteroidia	Bacteroidetes	Bacteria
89	CONCOCT	OTU_97.3972.0	2954595	1	1	0.000557437	0.000259134	3859	1647	1647	1	1647	1	sample_16	cami2_toy_oral	Tannerella forsythia 92A2	Tannerella forsythia	Tannerella	Tannerellaceae	Bacteroidales	Bacteroidia	Bacteroidetes	Bacteria
32	CONCOCT	OTU_97.3972.0	2954595	1	1	0.000389563	0.000259134	3859	1151	1151	1	1151	1	sample_16	cami2_toy_oral	Tannerella forsythia 92A2	Tannerella forsythia	Tannerella	Tannerellaceae	Bacteroidales	Bacteroidia	Bacteroidetes	Bacteria
124	CONCOCT	OTU_97.44036.0	1713294	0.491495	0.492806	0.10031	0.0333739	4105	1257.8	349668	278	171860	137	sample_16	cami2_toy_oral	Capnocytophaga haemolytica strain	Capnocytophaga haemolytica	Capnocytophaga	Flavobacteriaceae	Flavobacteriales	Flavobacteriia	Bacteroidetes	Bacteria
44	CONCOCT	OTU_97.32295.1	2553710	0.609682	0.553225	0.444956	0.214976	3312	1448.13	1863740	1287	1136288	712	sample_16	cami2_toy_oral	Croceibacter atlanticus HTCC2559	Croceibacter atlanticus	Croceibacter	Flavobacteriaceae	Flavobacteriales	Flavobacteriia	Bacteroidetes	Bacteria
42	CONCOCT	OTU_97.32295.1	2553710	1	1	0.00139562	0.000905797	3312	1188	3564	3	3564	3	sample_16	cami2_toy_oral	Croceibacter atlanticus HTCC2559	Croceibacter atlanticus	Croceibacter	Flavobacteriaceae	Flavobacteriales	Flavobacteriia	Bacteroidetes	Bacteria
59	CONCOCT	OTU_97.13074.0	2886066	0.982489	0.981855	0.530793	0.267289	1822	3143.56	1559206	496	1531903	487	sample_16	cami2_toy_oral	Flavobacterium columnare strain	Flavobacterium columnare	Flavobacterium	Flavobacteriaceae	Flavobacteriales	Flavobacteriia	Bacteroidetes	Bacteria
0	CONCOCT	OTU_97.13074.0	2886066	0.0917365	0.0763612	0.277146	0.25247	1822	1447.4	8719121	6024	799862	460	sample_16	cami2_toy_oral	Flavobacterium columnare strain	Flavobacterium columnare	Flavobacterium	Flavobacteriaceae	Flavobacteriales	Flavobacteriia	Bacteroidetes	Bacteria
11	CONCOCT	OTU_97.13074.0	2886066	0.372564	0.333333	0.00280901	0.00219539	1822	1813.33	21760	12	8107	4	sample_16	cami2_toy_oral	Flavobacterium columnare strain	Flavobacterium columnare	Flavobacterium	Flavobacteriaceae	Flavobacteriales	Flavobacteriia	Bacteroidetes	Bacteria
23	CONCOCT	OTU_97.13074.0	2886066	0.755765	0.666667	0.00130593	0.0010977	1822	1662.33	4987	3	3769	2	sample_16	cami2_toy_oral	Flavobacterium columnare strain	Flavobacterium columnare	Flavobacterium	Flavobacteriaceae	Flavobacteriales	Flavobacteriia	Bacteroidetes	Bacteria
29	CONCOCT	OTU_97.13074.0	2886066	0.681371	0.5	0.000840244	0.000548847	1822	1779.5	3559	2	2425	1	sample_16	cami2_toy_oral	Flavobacterium columnare strain	Flavobacterium columnare	Flavobacterium	Flavobacteriaceae	Flavobacteriales	Flavobacteriia	Bacteroidetes	Bacteria
47	CONCOCT	OTU_97.13074.0	2886066	0.573067	0.5	0.000467418	0.000548847	1822	1177	2354	2	1349	1	sample_16	cami2_toy_oral	Flavobacterium columnare strain	Flavobacterium columnare	Flavobacterium	Flavobacteriaceae	Flavobacteriales	Flavobacteriia	Bacteroidetes	Bacteria
6	CONCOCT	OTU_97.13074.0	2886066	1	1	0.000456331	0.000548847	1822	1317	1317	1	1317	1	sample_16	cami2_toy_oral	Flavobacterium columnare strain	Flavobacterium columnare	Flavobacterium	Flavobacteriaceae	Flavobacteriales	Flavobacteriia	Bacteroidetes	Bacteria
73	CONCOCT	OTU_97.57.0	1805905	0.518186	0.5	0.000639015	0.000228885	4369	1113.5	2227	2	1154	1	sample_16	cami2_toy_oral	Flavobacterium psychrophilum FPG101	Flavobacterium psychrophilum	Flavobacterium	Flavobacteriaceae	Flavobacteriales	Flavobacteriia	Bacteroidetes	Bacteria
37	CONCOCT	OTU_97.32295.0	1869338	1	1	0.000741439	0.000222618	4492	1386	1386	1	1386	1	sample_16	cami2_toy_oral	Flavobacterium psychrophilum JIP02/86	Flavobacterium psychrophilum	Flavobacterium	Flavobacteriaceae	Flavobacteriales	Flavobacteriia	Bacteroidetes	Bacteria
120	CONCOCT	OTU_97.38908.1	3950729	0.981455	0.966283	0.772183	0.479592	2450	2556.19	3108329	1216	3050685	1175	sample_16	cami2_toy_oral	Flavobacterium psychrophilum strain	Flavobacterium psychrophilum	Flavobacterium	Flavobacteriaceae	Flavobacteriales	Flavobacteriia	Bacteroidetes	Bacteria
45	CONCOCT	OTU_97.38908.1	3950729	0.724166	0.636364	0.00408684	0.00285714	2450	2026.91	22296	11	16146	7	sample_16	cami2_toy_oral	Flavobacterium psychrophilum strain	Flavobacterium psychrophilum	Flavobacterium	Flavobacteriaceae	Flavobacteriales	Flavobacteriia	Bacteroidetes	Bacteria
66	CONCOCT	OTU_97.38908.1	3950729	0.419812	0.363636	0.00161869	0.00163265	2450	1384.82	15233	11	6395	4	sample_16	cami2_toy_oral	Flavobacterium psychrophilum strain	Flavobacterium psychrophilum	Flavobacterium	Flavobacteriaceae	Flavobacteriales	Flavobacteriia	Bacteroidetes	Bacteria
17	CONCOCT	OTU_97.38908.1	3950729	0.479579	0.2	0.0014534	0.000408163	2450	2394.6	11973	5	5742	1	sample_16	cami2_toy_oral	Flavobacterium psychrophilum strain	Flavobacterium psychrophilum	Flavobacterium	Flavobacteriaceae	Flavobacteriales	Flavobacteriia	Bacteroidetes	Bacteria
58	CONCOCT	OTU_97.39365.0	2851014	1	1	0.000435284	0.000151653	6594	1241	1241	1	1241	1	sample_16	cami2_toy_oral	Maribacter hydrothermalis strain	Maribacter hydrothermalis	Maribacter	Flavobacteriaceae	Flavobacteriales	Flavobacteriia	Bacteroidetes	Bacteria
77	CONCOCT	OTU_97.29427.1	3239702	1	1	0.000322869	0.000125439	7972	1046	1046	1	1046	1	sample_16	cami2_toy_oral	Zunongwangia profunda SM-A87	Zunongwangia profunda	Zunongwangia	Flavobacteriaceae	Flavobacteriales	Flavobacteriia	Bacteroidetes	Bacteria
51	CONCOCT	OTU_97.28342.1	3052176	0.262878	0.256532	0.139863	0.0490909	6600	1285.74	1623889	1263	426885	324	sample_16	cami2_toy_oral	Elizabethkingia anophelis NUHP1	Elizabethkingia anophelis	Elizabethkingia	Weeksellaceae	Flavobacteriales	Flavobacteriia	Bacteroidetes	Bacteria
80	CONCOCT	OTU_97.29976.0	1885766	0.807906	0.922794	0.454255	0.213526	2351	1949.07	1060294	544	856618	502	sample_16	cami2_toy_oral	Riemerella anatipestifer ATCC 11845 = DSM 15868	Riemerella anatipestifer	Riemerella	Weeksellaceae	Flavobacteriales	Flavobacteriia	Bacteroidetes	Bacteria
34	CONCOCT	OTU_97.29976.0	1885766	0.532233	0.5	0.00073551	0.000425351	2351	1303	2606	2	1387	1	sample_16	cami2_toy_oral	Riemerella anatipestifer ATCC 11845 = DSM 15868	Riemerella anatipestifer	Riemerella	Weeksellaceae	Flavobacteriales	Flavobacteriia	Bacteroidetes	Bacteria
54	CONCOCT	OTU_97.29976.0	1885766	1	1	0.000574833	0.000425351	2351	1084	1084	1	1084	1	sample_16	cami2_toy_oral	Riemerella anatipestifer ATCC 11845 = DSM 15868	Riemerella anatipestifer	Riemerella	Weeksellaceae	Flavobacteriales	Flavobacteriia	Bacteroidetes	Bacteria
78	CONCOCT	OTU_97.28342.0	2155571	0.931242	0.936842	0.901773	0.664179	134	21972.2	2087357	95	1943835	89	sample_16	cami2_toy_oral	Riemerella anatipestifer strain	Riemerella anatipestifer	Riemerella	Weeksellaceae	Flavobacteriales	Flavobacteriia	Bacteroidetes	Bacteria
26	CONCOCT	OTU_97.5278.0	1970219	0.766642	0.710824	0.382241	0.171674	2563	1586.97	982335	619	753099	440	sample_16	cami2_toy_oral	Weeksella virosa DSM 16922	Weeksella virosa	Weeksella	Weeksellaceae	Flavobacteriales	Flavobacteriia	Bacteroidetes	Bacteria
129	CONCOCT	OTU_97.6806.0	1771711	0.565577	0.548004	0.467926	0.227905	2229	1581.24	1465814	927	829030	508	sample_16	cami2_toy_oral	Aerococcus sanguinicola strain	Aerococcus sanguinicola	Aerococcus	Aerococcaceae	Lactobacillales	Bacilli	Firmicutes	Bacteria
95	CONCOCT	OTU_97.6806.0	1771711	0.459384	0.391304	0.00891511	0.00403769	2229	1494.91	34383	23	15795	9	sample_16	cami2_toy_oral	Aerococcus sanguinicola strain	Aerococcus sanguinicola	Aerococcus	Aerococcaceae	Lactobacillales	Bacilli	Firmicutes	Bacteria
8	CONCOCT	OTU_97.6806.0	1771711	1	1	0.000647397	0.000448632	2229	1147	1147	1	1147	1	sample_16	cami2_toy_oral	Aerococcus sanguinicola strain	Aerococcus sanguinicola	Aerococcus	Aerococcaceae	Lactobacillales	Bacilli	Firmicutes	Bacteria
64	CONCOCT	OTU_97.13480.1	1747482	0.532684	0.5	0.000657518	0.000388651	2573	1078.5	2157	2	1149	1	sample_16	cami2_toy_oral	Aerococcus urinae ACS-120-V-Col10a	Aerococcus urinae	Aerococcus	Aerococcaceae	Lactobacillales	Bacilli	Firmicutes	Bacteria
96	CONCOCT	OTU_97.22007.0	2011479	0.501278	0.0497738	0.958943	0.956522	46	4352.88	3847948	884	1928893	44	sample_16	cami2_toy_oral	Aerococcus urinaeequi strain	Aerococcus urinaeequi	Aerococcus	Aerococcaceae	Lactobacillales	Bacilli	Firmicutes	Bacteria
127	CONCOCT	OTU_97.20.0	2300980	0.533998	0.000781861	1	1	1	3369.01	4308969	1279	2300980	1	sample_16	cami2_toy_oral	Jeotgalibaca sp. PTS2502 strain	Jeotgalibaca sp. PTS2502	Jeotgalibaca	Carnobacteriaceae	Lactobacillales	Bacilli	Firmicutes	Bacteria
35	CONCOCT	OTU_97.30766.0	2767883	0.103763	0.000381971	1	1	1	10189.1	26675065	2618	2767883	1	sample_16	cami2_toy_oral	Marinilactibacillus sp. 15R strain	Marinilactibacillus sp. 15R	Marinilactibacillus	Carnobacteriaceae	Lactobacillales	Bacilli	Firmicutes	Bacteria
75	CONCOCT	OTU_97.24323.0	2246990	0.091587	0.0808287	0.408104	0.193842	2858	1460.81	10012407	6854	917006	554	sample_16	cami2_toy_oral	Lactococcus lactis subsp. lactis NCDO 2118	Lactococcus lactis	Lactococcus	Streptococcaceae	Lactobacillales	Bacilli	Firmicutes	Bacteria
87	CONCOCT	OTU_97.44485.0	2001963	0.0598326	0.0514286	0.00925492	0.0056962	1580	1769.51	309664	175	18528	9	sample_16	cami2_toy_oral	Streptococcus agalactiae strain	Streptococcus agalactiae	Streptococcus	Streptococcaceae	Lactobacillales	Bacilli	Firmicutes	Bacteria
5	CONCOCT	OTU_97.15358.0	1766794	0.899997	0.89951	0.34311	0.160894	2281	1650.89	673562	408	606204	367	sample_16	cami2_toy_oral	Streptococcus equi subsp. zooepidemicus MGCS10565	Streptococcus equi	Streptococcus	Streptococcaceae	Lactobacillales	Bacilli	Firmicutes	Bacteria
53	CONCOCT	OTU_97.42285.0	1828142	1	1	0.00262999	0.00087604	2283	2404	4808	2	4808	2	sample_16	cami2_toy_oral	Streptococcus iniae strain	Streptococcus iniae	Streptococcus	Streptococcaceae	Lactobacillales	Bacilli	Firmicutes	Bacteria
109	CONCOCT	OTU_97.23667.1	1850485	0.337078	0.363636	0.00299975	0.00157853	2534	1497.09	16468	11	5551	4	sample_16	cami2_toy_oral	Streptococcus mitis strain	Streptococcus mitis	Streptococcus	Streptococcaceae	Lactobacillales	Bacilli	Firmicutes	Bacteria
83	CONCOCT	OTU_97.23667.1	1850485	0.429061	0.5	0.00243666	0.0011839	2534	1751.5	10509	6	4509	3	sample_16	cami2_toy_oral	Streptococcus mitis strain	Streptococcus mitis	Streptococcus	Streptococcaceae	Lactobacillales	Bacilli	Firmicutes	Bacteria
9	CONCOCT	OTU_97.23667.1	1850485	0.544241	0.5	0.00227022	0.0011839	2534	1286.5	7719	6	4201	3	sample_16	cami2_toy_oral	Streptococcus mitis strain	Streptococcus mitis	Streptococcus	Streptococcaceae	Lactobacillales	Bacilli	Firmicutes	Bacteria
67	CONCOCT	OTU_97.23667.1	1850485	1	1	0.0018379	0.000789266	2534	1700.5	3401	2	3401	2	sample_16	cami2_toy_oral	Streptococcus mitis strain	Streptococcus mitis	Streptococcus	Streptococcaceae	Lactobacillales	Bacilli	Firmicutes	Bacteria
71	CONCOCT	OTU_97.23667.1	1850485	0.592353	0.5	0.00103811	0.000394633	2534	1621.5	3243	2	1921	1	sample_16	cami2_toy_oral	Streptococcus mitis strain	Streptococcus mitis	Streptococcus	Streptococcaceae	Lactobacillales	Bacilli	Firmicutes	Bacteria
13	CONCOCT	OTU_97.23667.1	1850485	1	1	0.000724675	0.000394633	2534	1341	1341	1	1341	1	sample_16	cami2_toy_oral	Streptococcus mitis strain	Streptococcus mitis	Streptococcus	Streptococcaceae	Lactobacillales	Bacilli	Firmicutes	Bacteria
123	CONCOCT	OTU_97.23667.1	1850485	0.520851	0.5	0.000647938	0.000394633	2534	1151	2302	2	1199	1	sample_16	cami2_toy_oral	Streptococcus mitis strain	Streptococcus mitis	Streptococcus	Streptococcaceae	Lactobacillales	Bacilli	Firmicutes	Bacteria
46	CONCOCT	OTU_97.23667.1	1850485	1	1	0.000626322	0.000394633	2534	1159	1159	1	1159	1	sample_16	cami2_toy_oral	Streptococcus mitis strain	Streptococcus mitis	Streptococcus	Streptococcaceae	Lactobacillales	Bacilli	Firmicutes	Bacteria
101	CONCOCT	OTU_97.45261.0	1302221	1	1	0.000898465	0.000316756	3157	1170	1170	1	1170	1	sample_16	cami2_toy_oral	Streptococcus pneumoniae SPN034156	Streptococcus pneumoniae	Streptococcus	Streptococcaceae	Lactobacillales	Bacilli	Firmicutes	Bacteria
94	CONCOCT	OTU_97.39112.0	1741007	1	1	0.000729463	0.000904977	1105	1270	1270	1	1270	1	sample_16	cami2_toy_oral	Streptococcus pyogenes Alab49	Streptococcus pyogenes	Streptococcus	Streptococcaceae	Lactobacillales	Bacilli	Firmicutes	Bacteria
28	CONCOCT	OTU_97.39679.0	1560791	0.050439	0.0408163	0.00417032	0.002002	1998	1316.81	129047	98	6509	4	sample_16	cami2_toy_oral	Streptococcus pyogenes STAB901	Streptococcus pyogenes	Streptococcus	Streptococcaceae	Lactobacillales	Bacilli	Firmicutes	Bacteria
20	CONCOCT	OTU_97.39679.0	1560791	0.374776	0.25	0.0020086	0.000500501	1998	2091.25	8365	4	3135	1	sample_16	cami2_toy_oral	Streptococcus pyogenes STAB901	Streptococcus pyogenes	Streptococcus	Streptococcaceae	Lactobacillales	Bacilli	Firmicutes	Bacteria
19	CONCOCT	OTU_97.45366.0	1756523	1	1	0.00131737	0.000899281	2224	1157	2314	2	2314	2	sample_16	cami2_toy_oral	Streptococcus sp. strain	Streptococcus sp.	Streptococcus	Streptococcaceae	Lactobacillales	Bacilli	Firmicutes	Bacteria
21	CONCOCT	OTU_97.42422.0	2137432	0.302029	0.00144509	1	1	1	10226.7	7076904	692	2137432	1	sample_16	cami2_toy_oral	Streptococcus suis JS14	Streptococcus suis	Streptococcus	Streptococcaceae	Lactobacillales	Bacilli	Firmicutes	Bacteria
84	CONCOCT	OTU_97.28595.0	1763953	1	1	0.00159982	0.000439174	2277	2822	2822	1	2822	1	sample_16	cami2_toy_oral	Streptococcus suis ST3	Streptococcus suis	Streptococcus	Streptococcaceae	Lactobacillales	Bacilli	Firmicutes	Bacteria
79	CONCOCT	OTU_97.28595.0	1763953	1	1	0.000607159	0.000439174	2277	1071	1071	1	1071	1	sample_16	cami2_toy_oral	Streptococcus suis ST3	Streptococcus suis	Streptococcus	Streptococcaceae	Lactobacillales	Bacilli	Firmicutes	Bacteria
107	CONCOCT	OTU_97.2373.0	2582260	0.178264	0.182913	0.0804152	0.0266305	6271	1275.86	1164861	913	207653	167	sample_16	cami2_toy_oral	Acetobacterium woodii DSM 1030	Acetobacterium woodii	Acetobacterium	Eubacteriaceae	Eubacteriales	Clostridia	Firmicutes	Bacteria
36	CONCOCT	OTU_97.237.0	3175250	0.674579	0.0238095	1	1	17	6592.45	4707009	714	3175250	17	sample_16	cami2_toy_oral	Desulfitobacterium metallireducens DSM 15288	Desulfitobacterium metallireducens	Desulfitobacterium	Peptococcaceae	Eubacteriales	Clostridia	Firmicutes	Bacteria
65	CONCOCT	OTU_97.27554.0	3917608	0.273359	0.246385	0.390738	0.29601	3108	1499.68	5599809	3734	1530759	920	sample_16	cami2_toy_oral	Clostridioides difficile 2007855	Clostridioides difficile	Clostridioides	Peptostreptococcaceae	Eubacteriales	Clostridia	Firmicutes	Bacteria
97	CONCOCT	OTU_97.26542.0	4213776	0.182153	0.0945946	0.00623811	0.00585774	1195	1950.09	144307	74	26286	7	sample_16	cami2_toy_oral	Clostridioides difficile ATCC 9689 = DSM 1296	Clostridioides difficile	Clostridioides	Peptostreptococcaceae	Eubacteriales	Clostridia	Firmicutes	Bacteria
112	CONCOCT	OTU_97.26542.0	4213776	0.416111	0.333333	0.000621533	0.00083682	1195	2098	6294	3	2619	1	sample_16	cami2_toy_oral	Clostridioides difficile ATCC 9689 = DSM 1296	Clostridioides difficile	Clostridioides	Peptostreptococcaceae	Eubacteriales	Clostridia	Firmicutes	Bacteria
91	CONCOCT	OTU_97.19857.0	3590243	0.172188	0.166667	0.000886012	0.000441306	4532	1539.5	18474	12	3181	2	sample_16	cami2_toy_oral	Clostridioides difficile CD196	Clostridioides difficile	Clostridioides	Peptostreptococcaceae	Eubacteriales	Clostridia	Firmicutes	Bacteria
110	CONCOCT	OTU_97.19857.0	3590243	0.553951	0.5	0.000587704	0.000220653	4532	1904.5	3809	2	2110	1	sample_16	cami2_toy_oral	Clostridioides difficile CD196	Clostridioides difficile	Clostridioides	Peptostreptococcaceae	Eubacteriales	Clostridia	Firmicutes	Bacteria
27	CONCOCT	OTU_97.19857.0	3590243	1	1	0.000360421	0.000220653	4532	1294	1294	1	1294	1	sample_16	cami2_toy_oral	Clostridioides difficile CD196	Clostridioides difficile	Clostridioides	Peptostreptococcaceae	Eubacteriales	Clostridia	Firmicutes	Bacteria
33	CONCOCT	OTU_97.19857.0	3590243	1	1	0.000282432	0.000220653	4532	1014	1014	1	1014	1	sample_16	cami2_toy_oral	Clostridioides difficile CD196	Clostridioides difficile	Clostridioides	Peptostreptococcaceae	Eubacteriales	Clostridia	Firmicutes	Bacteria
57	CONCOCT	OTU_97.27900.0	4156231	0.440352	0.081876	0.975672	0.919643	112	7320.2	9208813	1258	4055118	103	sample_16	cami2_toy_oral	Clostridioides difficile CF5	Clostridioides difficile	Clostridioides	Peptostreptococcaceae	Eubacteriales	Clostridia	Firmicutes	Bacteria
63	CONCOCT	OTU_97.26568.1	1531530	0.733178	0.761468	0.308614	0.128136	2591	1478.58	644662	436	472652	332	sample_16	cami2_toy_oral	Filifactor alocis ATCC 35896	Filifactor alocis	Filifactor	Peptostreptococcaceae	Eubacteriales	Clostridia	Firmicutes	Bacteria
18	CONCOCT	OTU_97.26568.1	1531530	1	1	0.000944154	0.000385951	2591	1446	1446	1	1446	1	sample_16	cami2_toy_oral	Filifactor alocis ATCC 35896	Filifactor alocis	Filifactor	Peptostreptococcaceae	Eubacteriales	Clostridia	Firmicutes	Bacteria
15	CONCOCT	OTU_97.40838.0	3566234	0.995818	0.990679	0.918806	0.718841	1035	4381.41	3290437	751	3276676	744	sample_16	cami2_toy_oral	Selenomonas ruminantium subsp. lactilytica TAM6421	Selenomonas ruminantium	Selenomonas	Selenomonadaceae	Selenomonadales	Negativicutes	Firmicutes	Bacteria
4	CONCOCT	OTU_97.40838.0	3566234	0.721543	0.571429	0.00311056	0.00386473	1035	2196.29	15374	7	11093	4	sample_16	cami2_toy_oral	Selenomonas ruminantium subsp. lactilytica TAM6421	Selenomonas ruminantium	Selenomonas	Selenomonadaceae	Selenomonadales	Negativicutes	Firmicutes	Bacteria
41	CONCOCT	OTU_97.40838.0	3566234	1	1	0.000672698	0.000966184	1035	2399	2399	1	2399	1	sample_16	cami2_toy_oral	Selenomonas ruminantium subsp. lactilytica TAM6421	Selenomonas ruminantium	Selenomonas	Selenomonadaceae	Selenomonadales	Negativicutes	Firmicutes	Bacteria
69	CONCOCT	OTU_97.9305.0	1459829	1	1	0.00128029	0.000536481	1864	1869	1869	1	1869	1	sample_16	cami2_toy_oral	Streptobacillus moniliformis DSM 12112	Streptobacillus moniliformis	Streptobacillus	Leptotrichiaceae	Fusobacteriales	Fusobacteriia	Fusobacteria	Bacteria
14	CONCOCT	OTU_97.31214.0	7702767	0.133181	0.00290276	1	1	4	41971.7	57836960	1378	7702767	4	sample_16	cami2_toy_oral	Burkholderia cenocepacia HI2424	Burkholderia cenocepacia	Burkholderia	Burkholderiaceae	Burkholderiales	Betaproteobacteria	Proteobacteria	Bacteria
48	CONCOCT	OTU_97.11180.0	7077194	0.825286	0.770945	0.501951	0.221511	4528	3308.57	4304453	1301	3552405	1003	sample_16	cami2_toy_oral	Burkholderia metallica strain	Burkholderia metallica	Burkholderia	Burkholderiaceae	Burkholderiales	Betaproteobacteria	Proteobacteria	Bacteria
82	CONCOCT	OTU_97.11180.0	7077194	0.22093	0.227273	0.00110284	0.00110424	4528	1605.82	35328	22	7805	5	sample_16	cami2_toy_oral	Burkholderia metallica strain	Burkholderia metallica	Burkholderia	Burkholderiaceae	Burkholderiales	Betaproteobacteria	Proteobacteria	Bacteria
12	CONCOCT	OTU_97.10682.0	6296510	0.20379	0.28125	0.00204764	0.00112881	7973	1977.06	63266	32	12893	9	sample_16	cami2_toy_oral	Burkholderia pseudomallei 1026b	Burkholderia pseudomallei	Burkholderia	Burkholderiaceae	Burkholderiales	Betaproteobacteria	Proteobacteria	Bacteria
122	CONCOCT	OTU_97.10682.0	6296510	0.282065	0.28125	0.00182037	0.00112881	7973	1269.88	40636	32	11462	9	sample_16	cami2_toy_oral	Burkholderia pseudomallei 1026b	Burkholderia pseudomallei	Burkholderia	Burkholderiaceae	Burkholderiales	Betaproteobacteria	Proteobacteria	Bacteria
88	CONCOCT	OTU_97.1043.1	6943850	0.314877	0.269403	0.457582	0.366502	4442	1669.84	10090853	6043	3177380	1628	sample_16	cami2_toy_oral	Burkholderia pseudomallei MSHR5855	Burkholderia pseudomallei	Burkholderia	Burkholderiaceae	Burkholderiales	Betaproteobacteria	Proteobacteria	Bacteria
92	CONCOCT	OTU_97.1043.1	6943850	0.217981	0.192771	0.00552475	0.00360198	4442	2120.39	175992	83	38363	16	sample_16	cami2_toy_oral	Burkholderia pseudomallei MSHR5855	Burkholderia pseudomallei	Burkholderia	Burkholderiaceae	Burkholderiales	Betaproteobacteria	Proteobacteria	Bacteria
100	CONCOCT	OTU_97.1043.1	6943850	0.496347	0.5	0.000410867	0.000450248	4442	1437	5748	4	2853	2	sample_16	cami2_toy_oral	Burkholderia pseudomallei MSHR5855	Burkholderia pseudomallei	Burkholderia	Burkholderiaceae	Burkholderiales	Betaproteobacteria	Proteobacteria	Bacteria
115	CONCOCT	OTU_97.1043.1	6943850	0.372356	0.25	0.000322012	0.000225124	4442	1501.25	6005	4	2236	1	sample_16	cami2_toy_oral	Burkholderia pseudomallei MSHR5855	Burkholderia pseudomallei	Burkholderia	Burkholderiaceae	Burkholderiales	Betaproteobacteria	Proteobacteria	Bacteria
3	CONCOCT	OTU_97.1043.1	6943850	0.587302	0.5	0.000261094	0.000225124	4442	1543.5	3087	2	1813	1	sample_16	cami2_toy_oral	Burkholderia pseudomallei MSHR5855	Burkholderia pseudomallei	Burkholderia	Burkholderiaceae	Burkholderiales	Betaproteobacteria	Proteobacteria	Bacteria
90	CONCOCT	OTU_97.9642.0	6289649	0.503698	0.5	0.000194923	0.000124626	8024	1217	2434	2	1226	1	sample_16	cami2_toy_oral	Burkholderia pseudomallei strain	Burkholderia pseudomallei	Burkholderia	Burkholderiaceae	Burkholderiales	Betaproteobacteria	Proteobacteria	Bacteria
24	CONCOCT	OTU_97.35416.1	6295867	0.376588	0.3606	0.38695	0.190998	8309	1469.92	6469099	4401	2436185	1587	sample_16	cami2_toy_oral	Burkholderia sp. Bp5365 strain	Burkholderia sp. Bp5365	Burkholderia	Burkholderiaceae	Burkholderiales	Betaproteobacteria	Proteobacteria	Bacteria
76	CONCOCT	OTU_97.35416.1	6295867	0.121551	0.128719	0.0453242	0.0255145	8309	1425.39	2347617	1647	285355	212	sample_16	cami2_toy_oral	Burkholderia sp. Bp5365 strain	Burkholderia sp. Bp5365	Burkholderia	Burkholderiaceae	Burkholderiales	Betaproteobacteria	Proteobacteria	Bacteria
93	CONCOCT	OTU_97.11308.0	3726050	0.924387	0.793333	0.957898	0.757962	471	8580.29	3861130	450	3569177	357	sample_16	cami2_toy_oral	Mycetohabitans rhizoxinica HKI 454	Mycetohabitans rhizoxinica	Mycetohabitans	Burkholderiaceae	Burkholderiales	Betaproteobacteria	Proteobacteria	Bacteria
111	CONCOCT	OTU_97.196.0	5421936	0.997476	0.996109	0.7504	0.450044	3413	2645.21	4078915	1542	4068620	1536	sample_16	cami2_toy_oral	Roseateles depolymerans strain	Roseateles depolymerans	Roseateles	Burkholderiales family	Burkholderiales	Betaproteobacteria	Proteobacteria	Bacteria
121	CONCOCT	OTU_97.196.0	5421936	0.187595	0.174261	0.0714151	0.0829183	3413	1270.98	2064066	1624	387208	283	sample_16	cami2_toy_oral	Roseateles depolymerans strain	Roseateles depolymerans	Roseateles	Burkholderiales family	Burkholderiales	Betaproteobacteria	Proteobacteria	Bacteria
128	CONCOCT	OTU_97.196.0	5421936	1	1	0.00197642	0.000878992	3413	3572	10716	3	10716	3	sample_16	cami2_toy_oral	Roseateles depolymerans strain	Roseateles depolymerans	Roseateles	Burkholderiales family	Burkholderiales	Betaproteobacteria	Proteobacteria	Bacteria
60	CONCOCT	OTU_97.20249.0	1387832	0.529247	0.5	0.00081494	0.00029985	3335	1068.5	2137	2	1131	1	sample_16	cami2_toy_oral	Neisseria gonorrhoeae strain	Neisseria gonorrhoeae	Neisseria	Neisseriaceae	Neisseriales	Betaproteobacteria	Proteobacteria	Bacteria
99	CONCOCT	OTU_97.4935.0	1934714	0.232834	0.266667	0.00260969	0.00162734	2458	1445.67	21685	15	5049	4	sample_16	cami2_toy_oral	Neisseria meningitidis M01-240149	Neisseria meningitidis	Neisseria	Neisseriaceae	Neisseriales	Betaproteobacteria	Proteobacteria	Bacteria
119	CONCOCT	OTU_97.27695.0	2175912	0.206854	0.145631	0.0418427	0.0224719	1335	2136.64	440147	206	91046	30	sample_16	cami2_toy_oral	Neisseria meningitidis M01-240355	Neisseria meningitidis	Neisseria	Neisseriaceae	Neisseriales	Betaproteobacteria	Proteobacteria	Bacteria
86	CONCOCT	OTU_97.27695.0	2175912	0.176567	0.134146	0.0362432	0.0247191	1335	1815.61	446641	246	78862	33	sample_16	cami2_toy_oral	Neisseria meningitidis M01-240355	Neisseria meningitidis	Neisseria	Neisseriaceae	Neisseriales	Betaproteobacteria	Proteobacteria	Bacteria
38	CONCOCT	OTU_97.27695.0	2175912	0.137879	0.0946372	0.0278334	0.0224719	1335	1385.64	439248	317	60563	30	sample_16	cami2_toy_oral	Neisseria meningitidis M01-240355	Neisseria meningitidis	Neisseria	Neisseriaceae	Neisseriales	Betaproteobacteria	Proteobacteria	Bacteria
103	CONCOCT	OTU_97.37245.0	2173667	0.133436	0.000223464	1	1	1	3640.22	16289972	4475	2173667	1	sample_16	cami2_toy_oral	Neisseria meningitidis strain	Neisseria meningitidis	Neisseria	Neisseriaceae	Neisseriales	Betaproteobacteria	Proteobacteria	Bacteria
113	CONCOCT	OTU_97.40587.1	1869365	0.213547	0.214286	0.00232913	0.00122499	2449	1456.36	20389	14	4354	3	sample_16	cami2_toy_oral	Neisseria meningitidis strain	Neisseria meningitidis	Neisseria	Neisseriaceae	Neisseriales	Betaproteobacteria	Proteobacteria	Bacteria
104	CONCOCT	OTU_97.40587.1	1869365	0.329612	0.333333	0.00146895	0.00081666	2449	1388.5	8331	6	2746	2	sample_16	cami2_toy_oral	Neisseria meningitidis strain	Neisseria meningitidis	Neisseria	Neisseriaceae	Neisseriales	Betaproteobacteria	Proteobacteria	Bacteria
68	CONCOCT	OTU_97.24.0	1888108	0.346814	0.4	0.00116731	0.000839631	2382	1271	6355	5	2204	2	sample_16	cami2_toy_oral	Neisseria meningitidis strain	Neisseria meningitidis	Neisseria	Neisseriaceae	Neisseriales	Betaproteobacteria	Proteobacteria	Bacteria
56	CONCOCT	OTU_97.23668.1	1340562	0.501739	0.5	0.000860833	0.000303582	3294	1150	2300	2	1154	1	sample_16	cami2_toy_oral	Neisseria meningitidis strain	Neisseria meningitidis	Neisseria	Neisseriaceae	Neisseriales	Betaproteobacteria	Proteobacteria	Bacteria
1	CONCOCT	OTU_97.329.0	2126663	0.127537	0.00887097	0.982457	0.846154	13	13211.6	16382353	1240	2089355	11	sample_16	cami2_toy_oral	Campylobacter coli strain	Campylobacter coli	Campylobacter	Campylobacteraceae	Campylobacterales	Epsilonproteobacteria	Proteobacteria	Bacteria
49	CONCOCT	OTU_97.329.0	2126663	1	1	0.017543	0.153846	13	18654	37308	2	37308	2	sample_16	cami2_toy_oral	Campylobacter coli strain	Campylobacter coli	Campylobacter	Campylobacteraceae	Campylobacterales	Epsilonproteobacteria	Proteobacteria	Bacteria
62	CONCOCT	OTU_97.25254.0	1530492	1	1	0.000689321	0.000515198	1941	1055	1055	1	1055	1	sample_16	cami2_toy_oral	Campylobacter coli strain	Campylobacter coli	Campylobacter	Campylobacteraceae	Campylobacterales	Epsilonproteobacteria	Proteobacteria	Bacteria
74	CONCOCT	OTU_97.20271.0	1714023	0.973607	0.974239	0.413461	0.186798	2227	1704.67	727893	427	708682	416	sample_16	cami2_toy_oral	Campylobacter curvus 525.92	Campylobacter curvus	Campylobacter	Campylobacteraceae	Campylobacterales	Epsilonproteobacteria	Proteobacteria	Bacteria
2	CONCOCT	OTU_97.8291.1	1123892	0.65036	0.651163	0.0620193	0.0204156	2743	1246.23	107176	86	69703	56	sample_16	cami2_toy_oral	Campylobacter fetus subsp. fetus 82-40	Campylobacter fetus	Campylobacter	Campylobacteraceae	Campylobacterales	Epsilonproteobacteria	Proteobacteria	Bacteria
30	CONCOCT	OTU_97.8291.1	1123892	0.46136	0.492063	0.0330824	0.0113015	2743	1279.21	80590	63	37181	31	sample_16	cami2_toy_oral	Campylobacter fetus subsp. fetus 82-40	Campylobacter fetus	Campylobacter	Campylobacteraceae	Campylobacterales	Epsilonproteobacteria	Proteobacteria	Bacteria
7	CONCOCT	OTU_97.35197.0	1776353	0.349042	0.00254453	1	1	1	12949.7	5089224	393	1776353	1	sample_16	cami2_toy_oral	Campylobacter fetus subsp. testudinum	Campylobacter fetus	Campylobacter	Campylobacteraceae	Campylobacterales	Epsilonproteobacteria	Proteobacteria	Bacteria
50	CONCOCT	OTU_97.31176.1	1851744	0.821428	0.815789	0.364621	0.156566	2970	1442.04	821965	570	675185	465	sample_16	cami2_toy_oral	Campylobacter gracilis strain	Campylobacter gracilis	Campylobacter	Campylobacteraceae	Campylobacterales	Epsilonproteobacteria	Proteobacteria	Bacteria
52	CONCOCT	OTU_97.23748.0	1564937	0.0600122	0.0509679	0.496147	0.425793	977	1585.15	12938028	8162	776439	416	sample_16	cami2_toy_oral	Campylobacter jejuni strain	Campylobacter jejuni	Campylobacter	Campylobacteraceae	Campylobacterales	Epsilonproteobacteria	Proteobacteria	Bacteria
105	CONCOCT	OTU_97.124.0	1427326	0.0869813	0.0694444	0.00770952	0.00278241	1797	1757.08	126510	72	11004	5	sample_16	cami2_toy_oral	Campylobacter jejuni strain	Campylobacter jejuni	Campylobacter	Campylobacteraceae	Campylobacterales	Epsilonproteobacteria	Proteobacteria	Bacteria
126	CONCOCT	OTU_97.9740.0	1604364	0.101241	0.0447761	0.00737489	0.00344432	871	1744.33	116870	67	11832	3	sample_16	cami2_toy_oral	Campylobacter jejuni strain	Campylobacter jejuni	Campylobacter	Campylobacteraceae	Campylobacterales	Epsilonproteobacteria	Proteobacteria	Bacteria
22	CONCOCT	OTU_97.11128.1	2507905	1	1	0.998131	0.949153	59	44700.3	2503217	56	2503217	56	sample_16	cami2_toy_oral	Sulfurospirillum barnesii SES-3	Sulfurospirillum barnesii	Sulfurospirillum	Campylobacteraceae	Campylobacterales	Epsilonproteobacteria	Proteobacteria	Bacteria
61	CONCOCT	OTU_97.33033.0	1966973	0.756353	0.716876	0.410226	0.186435	2757	1487.91	1066835	717	806904	514	sample_16	cami2_toy_oral	Actinobacillus succinogenes 130Z	Actinobacillus succinogenes	Actinobacillus	Pasteurellaceae	Pasteurellales	Gammaproteobacteria	Proteobacteria	Bacteria
102	CONCOCT	OTU_97.33033.0	1966973	0.584844	0.6	0.00191868	0.00108814	2757	1290.6	6453	5	3774	3	sample_16	cami2_toy_oral	Actinobacillus succinogenes 130Z	Actinobacillus succinogenes	Actinobacillus	Pasteurellaceae	Pasteurellales	Gammaproteobacteria	Proteobacteria	Bacteria
125	CONCOCT	OTU_97.32701.0	1491683	1	1	0.000791723	0.000277239	3607	1181	1181	1	1181	1	sample_16	cami2_toy_oral	[Mannheimia] succiniciproducens MBEL55E	[Mannheimia] succiniciproducens	Basfia	Pasteurellaceae	Pasteurellales	Gammaproteobacteria	Proteobacteria	Bacteria
106	CONCOCT	OTU_97.42200.0	2688163	0.358882	0.797814	0.985601	0.941935	155	40341.7	7382529	183	2649456	146	sample_16	cami2_toy_oral	Gallibacterium anatis UMN179	Gallibacterium anatis	Gallibacterium	Pasteurellaceae	Pasteurellales	Gammaproteobacteria	Proteobacteria	Bacteria
108	CONCOCT	OTU_97.44958.0	1769913	0.867614	0.00492611	1	1	1	10049.2	2039978	203	1769913	1	sample_16	cami2_toy_oral	[Haemophilus] ducreyi strain	[Haemophilus] ducreyi	Haemophilus	Pasteurellaceae	Pasteurellales	Gammaproteobacteria	Proteobacteria	Bacteria
31	CONCOCT	OTU_97.45053.0	1914479	0.175472	0.000323102	1	1	1	3525.19	10910466	3095	1914479	1	sample_16	cami2_toy_oral	Haemophilus influenzae 86-028NP	Haemophilus influenzae	Haemophilus	Pasteurellaceae	Pasteurellales	Gammaproteobacteria	Proteobacteria	Bacteria
10	CONCOCT	OTU_97.42844.1	1560443	1	1	0.000915125	0.000452694	2209	1428	1428	1	1428	1	sample_16	cami2_toy_oral	Haemophilus influenzae strain	Haemophilus influenzae	Haemophilus	Pasteurellaceae	Pasteurellales	Gammaproteobacteria	Proteobacteria	Bacteria
43	CONCOCT	OTU_97.42986.0	2579917	0.202494	0.19	0.0123411	0.0114527	1659	1572.34	157234	100	31839	19	sample_16	cami2_toy_oral	Mannheimia haemolytica D174	Mannheimia haemolytica	Mannheimia	Pasteurellaceae	Pasteurellales	Gammaproteobacteria	Proteobacteria	Bacteria
98	CONCOCT	OTU_97.8896.0	2655716	0.592639	0.466667	0.813872	0.535142	811	3921.61	3647100	930	2161413	434	sample_16	cami2_toy_oral	Mannheimia haemolytica strain	Mannheimia haemolytica	Mannheimia	Pasteurellaceae	Pasteurellales	Gammaproteobacteria	Proteobacteria	Bacteria
25	CONCOCT	OTU_97.328.0	2074515	0.884761	0.9	0.0647549	0.021544	5013	1265.27	151832	120	134335	108	sample_16	cami2_toy_oral	Treponema caldarium DSM 7334	Treponema caldarium	Treponema	Treponemataceae	Spirochaetales	Spirochaetia	Spirochaetes	Bacteria
118	CONCOCT	OTU_97.328.0	2074515	1	1	0.000607853	0.000199481	5013	1261	1261	1	1261	1	sample_16	cami2_toy_oral	Treponema caldarium DSM 7334	Treponema caldarium	Treponema	Treponemataceae	Spirochaetales	Spirochaetia	Spirochaetes	Bacteria
13	CONCOCT	OTU_97.5809.0	3814364	0.553764	0.984091	0.991843	0.907757	477	15527	6831878	440	3783249	433	sample_17	cami2_toy_oral	Actinomyces sp. oral taxon 414 strain	Actinomyces sp. oral taxon 414	Actinomyces	Actinomycetaceae	Actinomycetales	Actinomycetia	Actinobacteria	Bacteria
30	CONCOCT	OTU_97.5809.0	3814364	0.750471	0.75	0.000940655	0.00628931	477	1195.25	4781	4	3588	3	sample_17	cami2_toy_oral	Actinomyces sp. oral taxon 414 strain	Actinomyces sp. oral taxon 414	Actinomyces	Actinomycetaceae	Actinomycetales	Actinomycetia	Actinobacteria	Bacteria
6	CONCOCT	OTU_97.8581.0	2413757	0.968214	0.931655	0.986038	0.863333	300	8842.41	2458191	278	2380055	259	sample_17	cami2_toy_oral	Corynebacterium diphtheriae 241	Corynebacterium diphtheriae	Corynebacterium	Corynebacteriaceae	Corynebacteriales	Actinomycetia	Actinobacteria	Bacteria
42	CONCOCT	OTU_97.25556.0	2659428	0.987055	0.971963	0.988656	0.891429	350	8298.26	2663742	321	2629260	312	sample_17	cami2_toy_oral	Propionibacterium freudenreichii subsp. shermanii	Propionibacterium freudenreichii	Propionibacterium	Propionibacteriaceae	Propionibacteriales	Actinomycetia	Actinobacteria	Bacteria
1	CONCOCT	OTU_97.38313.0	3828972	0.995824	0.994638	0.94884	0.779412	476	9781.02	3648319	373	3633083	371	sample_17	cami2_toy_oral	Flavobacterium commune strain	Flavobacterium commune	Flavobacterium	Flavobacteriaceae	Flavobacteriales	Flavobacteriia	Bacteroidetes	Bacteria
37	CONCOCT	OTU_97.38313.0	3828972	1	1	0.00321131	0.00420168	476	6148	12296	2	12296	2	sample_17	cami2_toy_oral	Flavobacterium commune strain	Flavobacterium commune	Flavobacterium	Flavobacteriaceae	Flavobacteriales	Flavobacteriia	Bacteroidetes	Bacteria
22	CONCOCT	OTU_97.30766.0	2767893	0.06373	0.00164474	1	1	1	71433.5	43431573	608	2767893	1	sample_17	cami2_toy_oral	Marinilactibacillus sp. 15R strain	Marinilactibacillus sp. 15R	Marinilactibacillus	Carnobacteriaceae	Lactobacillales	Bacilli	Firmicutes	Bacteria
20	CONCOCT	OTU_97.33727.0	2561531	0.257781	0.25974	0.874055	0.636943	314	11279.7	8685356	770	2238919	200	sample_17	cami2_toy_oral	Lactococcus lactis subsp. cremoris A76	Lactococcus cremoris	Lactococcus	Streptococcaceae	Lactobacillales	Bacilli	Firmicutes	Bacteria
36	CONCOCT	OTU_97.44265.1	2502801	0.0671456	0.00330396	0.956556	0.6	5	39267.5	35654880	908	2394070	3	sample_17	cami2_toy_oral	Lactococcus piscium MKFS47	Lactococcus piscium	Lactococcus	Streptococcaceae	Lactobacillales	Bacilli	Firmicutes	Bacteria
53	CONCOCT	OTU_97.35864.0	2221159	0.0899643	0.000802568	1	1	1	19814.9	24689336	1246	2221159	1	sample_17	cami2_toy_oral	Streptococcus agalactiae strain	Streptococcus agalactiae	Streptococcus	Streptococcaceae	Lactobacillales	Bacilli	Firmicutes	Bacteria
56	CONCOCT	OTU_97.43256.1	1933377	0.0963353	0.0962578	0.502512	0.403523	1192	2018.22	10085038	4997	971545	481	sample_17	cami2_toy_oral	Streptococcus agalactiae strain	Streptococcus agalactiae	Streptococcus	Streptococcaceae	Lactobacillales	Bacilli	Firmicutes	Bacteria
46	CONCOCT	OTU_97.43007.1	2266037	0.0718629	0.0149254	0.00721789	0.00462963	216	3397.01	227600	67	16356	1	sample_17	cami2_toy_oral	Streptococcus agalactiae strain	Streptococcus agalactiae	Streptococcus	Streptococcaceae	Lactobacillales	Bacilli	Firmicutes	Bacteria
58	CONCOCT	OTU_97.20733.0	2067485	0.319787	0.142857	0.00325033	0.00406504	246	3002	21014	7	6720	1	sample_17	cami2_toy_oral	Streptococcus agalactiae strain	Streptococcus agalactiae	Streptococcus	Streptococcaceae	Lactobacillales	Bacilli	Firmicutes	Bacteria
48	CONCOCT	OTU_97.43256.1	1933377	1	1	0.00239684	0.000838926	1192	4634	4634	1	4634	1	sample_17	cami2_toy_oral	Streptococcus agalactiae strain	Streptococcus agalactiae	Streptococcus	Streptococcaceae	Lactobacillales	Bacilli	Firmicutes	Bacteria
41	CONCOCT	OTU_97.44267.1	2171889	0.493276	0.597222	0.0690896	0.0487528	882	4225.01	304201	72	150055	43	sample_17	cami2_toy_oral	Streptococcus anginosus C238	Streptococcus anginosus	Streptococcus	Streptococcaceae	Lactobacillales	Bacilli	Firmicutes	Bacteria
67	CONCOCT	OTU_97.44267.1	2171889	1	1	0.00147567	0.00113379	882	3205	3205	1	3205	1	sample_17	cami2_toy_oral	Streptococcus anginosus C238	Streptococcus anginosus	Streptococcus	Streptococcaceae	Lactobacillales	Bacilli	Firmicutes	Bacteria
7	CONCOCT	OTU_97.39633.0	2097513	0.50391	0.48415	0.872306	0.697095	241	10463.8	3630953	347	1829673	168	sample_17	cami2_toy_oral	Streptococcus equi subsp. zooepidemicus CY	Streptococcus equi	Streptococcus	Streptococcaceae	Lactobacillales	Bacilli	Firmicutes	Bacteria
5	CONCOCT	OTU_97.27245.0	2041590	0.887383	0.790419	0.688519	0.513619	257	9485.42	1584065	167	1405673	132	sample_17	cami2_toy_oral	Streptococcus gallolyticus strain	Streptococcus gallolyticus	Streptococcus	Streptococcaceae	Lactobacillales	Bacilli	Firmicutes	Bacteria
35	CONCOCT	OTU_97.32764.1	2264734	0.191157	0.0769231	0.00379515	0.00531915	376	1729.35	44963	26	8595	2	sample_17	cami2_toy_oral	Streptococcus gordonii strain	Streptococcus gordonii	Streptococcus	Streptococcaceae	Lactobacillales	Bacilli	Firmicutes	Bacteria
4	CONCOCT	OTU_97.32764.1	2264734	1	1	0.00200288	0.00265957	376	4536	4536	1	4536	1	sample_17	cami2_toy_oral	Streptococcus gordonii strain	Streptococcus gordonii	Streptococcus	Streptococcaceae	Lactobacillales	Bacilli	Firmicutes	Bacteria
2	CONCOCT	OTU_97.23847.0	1881978	0.724722	0.666667	0.00418549	0.0046083	434	3623	10869	3	7877	2	sample_17	cami2_toy_oral	Streptococcus mitis strain	Streptococcus mitis	Streptococcus	Streptococcaceae	Lactobacillales	Bacilli	Firmicutes	Bacteria
21	CONCOCT	OTU_97.23847.0	1881978	1	1	0.00232256	0.00230415	434	4371	4371	1	4371	1	sample_17	cami2_toy_oral	Streptococcus mitis strain	Streptococcus mitis	Streptococcus	Streptococcaceae	Lactobacillales	Bacilli	Firmicutes	Bacteria
25	CONCOCT	OTU_97.23847.0	1881978	0.43922	0.5	0.00206963	0.0046083	434	2217	8868	4	3895	2	sample_17	cami2_toy_oral	Streptococcus mitis strain	Streptococcus mitis	Streptococcus	Streptococcaceae	Lactobacillales	Bacilli	Firmicutes	Bacteria
49	CONCOCT	OTU_97.32420.0	2227967	0.993269	0.987395	0.950273	0.780731	301	8955.99	2131525	238	2117177	235	sample_17	cami2_toy_oral	Streptococcus pantholopis strain	Streptococcus pantholopis	Streptococcus	Streptococcaceae	Lactobacillales	Bacilli	Firmicutes	Bacteria
50	CONCOCT	OTU_97.43256.0	1935267	0.240896	0.2	0.00123394	0.000424448	2356	1982.6	9913	5	2388	1	sample_17	cami2_toy_oral	Streptococcus pneumoniae CGSP14	Streptococcus pneumoniae	Streptococcus	Streptococcaceae	Lactobacillales	Bacilli	Firmicutes	Bacteria
3	CONCOCT	OTU_97.43256.0	1935267	1	1	0.000526026	0.000424448	2356	1018	1018	1	1018	1	sample_17	cami2_toy_oral	Streptococcus pneumoniae CGSP14	Streptococcus pneumoniae	Streptococcus	Streptococcaceae	Lactobacillales	Bacilli	Firmicutes	Bacteria
18	CONCOCT	OTU_97.20752.0	2129318	0.664563	0.2	0.00573705	0.00384615	260	3676.4	18382	5	12216	1	sample_17	cami2_toy_oral	Streptococcus pneumoniae INV104	Streptococcus pneumoniae	Streptococcus	Streptococcaceae	Lactobacillales	Bacilli	Firmicutes	Bacteria
66	CONCOCT	OTU_97.35311.0	1917930	0.0951268	0.108709	0.309759	0.174513	2103	1849.92	6245316	3376	594097	367	sample_17	cami2_toy_oral	Streptococcus pneumoniae SPN032672	Streptococcus pneumoniae	Streptococcus	Streptococcaceae	Lactobacillales	Bacilli	Firmicutes	Bacteria
52	CONCOCT	OTU_97.17666.1	2107669	0.60931	0.5	0.00104333	0.00137741	726	1804.5	3609	2	2199	1	sample_17	cami2_toy_oral	Streptococcus pneumoniae ST556	Streptococcus pneumoniae	Streptococcus	Streptococcaceae	Lactobacillales	Bacilli	Firmicutes	Bacteria
61	CONCOCT	OTU_97.17666.1	2107669	0.506155	0.5	0.000507195	0.00137741	726	1056	2112	2	1069	1	sample_17	cami2_toy_oral	Streptococcus pneumoniae ST556	Streptococcus pneumoniae	Streptococcus	Streptococcaceae	Lactobacillales	Bacilli	Firmicutes	Bacteria
32	CONCOCT	OTU_97.45324.0	2088738	0.0774028	0.0017337	1	1	5	9356.9	26985290	2884	2088738	5	sample_17	cami2_toy_oral	Streptococcus pneumoniae TCH8431/19A	Streptococcus pneumoniae	Streptococcus	Streptococcaceae	Lactobacillales	Bacilli	Firmicutes	Bacteria
59	CONCOCT	OTU_97.44267.0	1431460	1	1	0.0010863	0.000412371	2425	1555	1555	1	1555	1	sample_17	cami2_toy_oral	Streptococcus pyogenes JRS4	Streptococcus pyogenes	Streptococcus	Streptococcaceae	Lactobacillales	Bacilli	Firmicutes	Bacteria
60	CONCOCT	OTU_97.44267.0	1431460	1	1	0.000822936	0.000412371	2425	1178	1178	1	1178	1	sample_17	cami2_toy_oral	Streptococcus pyogenes JRS4	Streptococcus pyogenes	Streptococcus	Streptococcaceae	Lactobacillales	Bacilli	Firmicutes	Bacteria
29	CONCOCT	OTU_97.23194.1	1828595	0.257159	0.235294	0.00531884	0.00733945	545	2224.76	37821	17	9726	4	sample_17	cami2_toy_oral	Streptococcus pyogenes strain	Streptococcus pyogenes	Streptococcus	Streptococcaceae	Lactobacillales	Bacilli	Firmicutes	Bacteria
28	CONCOCT	OTU_97.23194.1	1828595	0.465757	0.4	0.0021645	0.00366972	545	1699.6	8498	5	3958	2	sample_17	cami2_toy_oral	Streptococcus pyogenes strain	Streptococcus pyogenes	Streptococcus	Streptococcaceae	Lactobacillales	Bacilli	Firmicutes	Bacteria
23	CONCOCT	OTU_97.28969.1	1790015	0.693812	0.6	0.00279383	0.00106007	2830	1441.6	7208	5	5001	3	sample_17	cami2_toy_oral	Streptococcus salivarius 57.I	Streptococcus salivarius	Streptococcus	Streptococcaceae	Lactobacillales	Bacilli	Firmicutes	Bacteria
39	CONCOCT	OTU_97.28969.1	1790015	1	1	0.000774295	0.000353357	2830	1386	1386	1	1386	1	sample_17	cami2_toy_oral	Streptococcus salivarius 57.I	Streptococcus salivarius	Streptococcus	Streptococcaceae	Lactobacillales	Bacilli	Firmicutes	Bacteria
24	CONCOCT	OTU_97.43007.0	2082684	0.572415	0.565789	0.0447442	0.141914	303	2142.08	162798	76	93188	43	sample_17	cami2_toy_oral	Streptococcus suis 05ZYH33	Streptococcus suis	Streptococcus	Streptococcaceae	Lactobacillales	Bacilli	Firmicutes	Bacteria
33	CONCOCT	OTU_97.43007.0	2082684	0.181766	0.0294118	0.0122601	0.00330033	303	4131.68	140477	34	25534	1	sample_17	cami2_toy_oral	Streptococcus suis 05ZYH33	Streptococcus suis	Streptococcus	Streptococcaceae	Lactobacillales	Bacilli	Firmicutes	Bacteria
43	CONCOCT	OTU_97.43007.0	2082684	0.527213	0.5	0.00369763	0.00330033	303	7303.5	14607	2	7701	1	sample_17	cami2_toy_oral	Streptococcus suis 05ZYH33	Streptococcus suis	Streptococcus	Streptococcaceae	Lactobacillales	Bacilli	Firmicutes	Bacteria
64	CONCOCT	OTU_97.34836.0	2159817	1	1	0.000637554	0.00414938	241	1377	1377	1	1377	1	sample_17	cami2_toy_oral	Streptococcus suis BM407	Streptococcus suis	Streptococcus	Streptococcaceae	Lactobacillales	Bacilli	Firmicutes	Bacteria
38	CONCOCT	OTU_97.17113.0	2130034	1	1	0.000492011	0.00389105	257	1048	1048	1	1048	1	sample_17	cami2_toy_oral	Streptococcus suis strain	Streptococcus suis	Streptococcus	Streptococcaceae	Lactobacillales	Bacilli	Firmicutes	Bacteria
11	CONCOCT	OTU_97.837.0	1805422	0.465198	0.25	0.00221001	0.0021322	469	2144.25	8577	4	3990	1	sample_17	cami2_toy_oral	Streptococcus thermophilus ND03	Streptococcus thermophilus	Streptococcus	Streptococcaceae	Lactobacillales	Bacilli	Firmicutes	Bacteria
14	CONCOCT	OTU_97.485.1	2605431	0.962927	0.92803	0.87347	0.65508	374	8952.22	2363385	264	2275767	245	sample_17	cami2_toy_oral	Turicibacter sp. H121 strain	Turicibacter sp. H121	Turicibacter	Turicibacteraceae	Erysipelotrichales	Erysipelotrichia	Firmicutes	Bacteria
10	CONCOCT	OTU_97.485.1	2605431	0.0475163	0.027907	0.046121	0.0320856	374	5881.22	2528924	430	120165	12	sample_17	cami2_toy_oral	Turicibacter sp. H121 strain	Turicibacter sp. H121	Turicibacter	Turicibacteraceae	Erysipelotrichales	Erysipelotrichia	Firmicutes	Bacteria
45	CONCOCT	OTU_97.26897.0	2496552	0.991853	0.992647	0.969254	0.79646	339	8969.36	2439667	272	2419792	270	sample_17	cami2_toy_oral	Fusobacterium nucleatum subsp. animalis 7_1	Fusobacterium nucleatum	Fusobacterium	Fusobacteriaceae	Fusobacteriales	Fusobacteriia	Fusobacteria	Bacteria
40	CONCOCT	OTU_97.26897.0	2496552	1	1	0.00308145	0.00294985	339	7693	7693	1	7693	1	sample_17	cami2_toy_oral	Fusobacterium nucleatum subsp. animalis 7_1	Fusobacterium nucleatum	Fusobacterium	Fusobacteriaceae	Fusobacteriales	Fusobacteriia	Fusobacteria	Bacteria
51	CONCOCT	OTU_97.11180.0	7379828	0.512817	0.511284	0.93099	0.698193	941	10426.2	13397646	1285	6870544	657	sample_17	cami2_toy_oral	Burkholderia metallica strain	Burkholderia metallica	Burkholderia	Burkholderiaceae	Burkholderiales	Betaproteobacteria	Proteobacteria	Bacteria
62	CONCOCT	OTU_97.11180.0	7379828	0.518099	0.510638	0.0495689	0.178533	941	2146.09	706062	329	365810	168	sample_17	cami2_toy_oral	Burkholderia metallica strain	Burkholderia metallica	Burkholderia	Burkholderiaceae	Burkholderiales	Betaproteobacteria	Proteobacteria	Bacteria
26	CONCOCT	OTU_97.11180.0	7379828	0.876346	0.333333	0.0019514	0.0010627	941	5477.67	16433	3	14401	1	sample_17	cami2_toy_oral	Burkholderia metallica strain	Burkholderia metallica	Burkholderia	Burkholderiaceae	Burkholderiales	Betaproteobacteria	Proteobacteria	Bacteria
19	CONCOCT	OTU_97.11180.0	7379828	0.706568	0.75	0.00101019	0.0031881	941	2637.75	10551	4	7455	3	sample_17	cami2_toy_oral	Burkholderia metallica strain	Burkholderia metallica	Burkholderia	Burkholderiaceae	Burkholderiales	Betaproteobacteria	Proteobacteria	Bacteria
17	CONCOCT	OTU_97.11180.0	7379828	1	1	0.000769395	0.0010627	941	5678	5678	1	5678	1	sample_17	cami2_toy_oral	Burkholderia metallica strain	Burkholderia metallica	Burkholderia	Burkholderiaceae	Burkholderiales	Betaproteobacteria	Proteobacteria	Bacteria
8	CONCOCT	OTU_97.24.0	2156994	0.996783	0.991304	0.978631	0.880309	259	9207.45	2117714	230	2110901	228	sample_17	cami2_toy_oral	Neisseria meningitidis strain	Neisseria meningitidis	Neisseria	Neisseriaceae	Neisseriales	Betaproteobacteria	Proteobacteria	Bacteria
12	CONCOCT	OTU_97.35197.0	1764933	1	1	0.973124	0.855895	229	8762.74	1717498	196	1717498	196	sample_17	cami2_toy_oral	Campylobacter fetus subsp. testudinum	Campylobacter fetus	Campylobacter	Campylobacteraceae	Campylobacterales	Epsilonproteobacteria	Proteobacteria	Bacteria
55	CONCOCT	OTU_97.35197.0	1764933	1	1	0.000635152	0.00436681	229	1121	1121	1	1121	1	sample_17	cami2_toy_oral	Campylobacter fetus subsp. testudinum	Campylobacter fetus	Campylobacter	Campylobacteraceae	Campylobacterales	Epsilonproteobacteria	Proteobacteria	Bacteria
16	CONCOCT	OTU_97.44484.0	1757495	0.153657	0.116883	0.900928	0.602871	209	9559.02	10304622	1078	1583377	126	sample_17	cami2_toy_oral	Campylobacter jejuni strain	Campylobacter jejuni	Campylobacter	Campylobacteraceae	Campylobacterales	Epsilonproteobacteria	Proteobacteria	Bacteria
63	CONCOCT	OTU_97.41395.1	1576220	0.223	0.210269	0.469173	0.464865	740	2027.04	3316231	1636	739520	344	sample_17	cami2_toy_oral	Campylobacter jejuni strain	Campylobacter jejuni	Campylobacter	Campylobacteraceae	Campylobacterales	Epsilonproteobacteria	Proteobacteria	Bacteria
57	CONCOCT	OTU_97.42865.0	2156882	0.979991	0.975737	0.770137	0.499556	1127	2937.63	1695011	577	1661095	563	sample_17	cami2_toy_oral	Actinobacillus pleuropneumoniae serovar 3 str. JL03	Actinobacillus pleuropneumoniae	Actinobacillus	Pasteurellaceae	Pasteurellales	Gammaproteobacteria	Proteobacteria	Bacteria
31	CONCOCT	OTU_97.42865.0	2156882	0.767325	0.714286	0.00637587	0.00443656	1127	2560.29	17922	7	13752	5	sample_17	cami2_toy_oral	Actinobacillus pleuropneumoniae serovar 3 str. JL03	Actinobacillus pleuropneumoniae	Actinobacillus	Pasteurellaceae	Pasteurellales	Gammaproteobacteria	Proteobacteria	Bacteria
44	CONCOCT	OTU_97.42948.0	2382831	0.519652	0.00125786	1	1	1	5767.84	4585434	795	2382831	1	sample_17	cami2_toy_oral	Aggregatibacter actinomycetemcomitans NUM4039	Aggregatibacter actinomycetemcomitans	Aggregatibacter	Pasteurellaceae	Pasteurellales	Gammaproteobacteria	Proteobacteria	Bacteria
0	CONCOCT	OTU_97.5254.0	2395458	1	1	0.000523073	0.00335571	298	1253	1253	1	1253	1	sample_17	cami2_toy_oral	Bibersteinia trehalosi USDA-ARS-USMARC-192	Bibersteinia trehalosi	Bibersteinia	Pasteurellaceae	Pasteurellales	Gammaproteobacteria	Proteobacteria	Bacteria
47	CONCOCT	OTU_97.42200.0	2679550	0.996269	0.986239	0.848748	0.684713	314	10471.5	2282778	218	2274262	215	sample_17	cami2_toy_oral	Gallibacterium anatis UMN179	Gallibacterium anatis	Gallibacterium	Pasteurellaceae	Pasteurellales	Gammaproteobacteria	Proteobacteria	Bacteria
9	CONCOCT	OTU_97.42865.1	1893643	0.333777	0.425532	0.392692	0.17313	2888	1896.08	2227889	1175	743619	500	sample_17	cami2_toy_oral	Glaesserella parasuis strain	Glaesserella parasuis	Glaesserella	Pasteurellaceae	Pasteurellales	Gammaproteobacteria	Proteobacteria	Bacteria
65	CONCOCT	OTU_97.42865.1	1893643	1	1	0.00725163	0.00242382	2888	1961.71	13732	7	13732	7	sample_17	cami2_toy_oral	Glaesserella parasuis strain	Glaesserella parasuis	Glaesserella	Pasteurellaceae	Pasteurellales	Gammaproteobacteria	Proteobacteria	Bacteria
54	CONCOCT	OTU_97.45053.0	1914481	0.137513	0.00195312	1	1	1	27191.7	13922138	512	1914481	1	sample_17	cami2_toy_oral	Haemophilus influenzae 86-028NP	Haemophilus influenzae	Haemophilus	Pasteurellaceae	Pasteurellales	Gammaproteobacteria	Proteobacteria	Bacteria
27	CONCOCT	OTU_97.5757.1	2003971	1	1	0.861898	0.70297	202	12163.5	1727219	142	1727219	142	sample_17	cami2_toy_oral	Histophilus somni 129PT	Histophilus somni	Histophilus	Pasteurellaceae	Pasteurellales	Gammaproteobacteria	Proteobacteria	Bacteria
15	CONCOCT	OTU_97.42986.0	2686603	0.321394	0.318367	0.938932	0.735849	318	10678.6	7848748	735	2522538	234	sample_17	cami2_toy_oral	Mannheimia haemolytica D174	Mannheimia haemolytica	Mannheimia	Pasteurellaceae	Pasteurellales	Gammaproteobacteria	Proteobacteria	Bacteria
34	CONCOCT	OTU_97.42878.0	2334490	0.9692	0.9375	0.887052	0.707071	297	9538.5	2136623	224	2070815	210	sample_17	cami2_toy_oral	Pasteurella multocida 36950	Pasteurella multocida	Pasteurella	Pasteurellaceae	Pasteurellales	Gammaproteobacteria	Proteobacteria	Bacteria
58	CONCOCT	OTU_97.31370.0	3024235	0.992288	0.985755	0.97276	0.841849	411	8446.5	2964720	351	2941855	346	sample_18	cami2_toy_oral	Actinomyces oris strain	Actinomyces oris	Actinomyces	Actinomycetaceae	Actinomycetales	Actinomycetia	Actinobacteria	Bacteria
18	CONCOCT	OTU_97.9672.0	1972684	0.978919	0.972	0.966455	0.84669	287	7790.27	1947568	250	1906511	243	sample_18	cami2_toy_oral	Arcanobacterium haemolyticum DSM 20595	Arcanobacterium haemolyticum	Arcanobacterium	Actinomycetaceae	Actinomycetales	Actinomycetia	Actinobacteria	Bacteria
25	CONCOCT	OTU_97.44957.0	2102579	0.960691	0.9606	0.922611	0.722144	709	3788.44	2019237	533	1939862	512	sample_18	cami2_toy_oral	Mobiluncus curtisii ATCC 43063	Mobiluncus curtisii	Mobiluncus	Actinomycetaceae	Actinomycetales	Actinomycetia	Actinobacteria	Bacteria
32	CONCOCT	OTU_97.44957.0	2102579	0.537721	0.5	0.00263058	0.00423131	709	1714.33	10286	6	5531	3	sample_18	cami2_toy_oral	Mobiluncus curtisii ATCC 43063	Mobiluncus curtisii	Mobiluncus	Actinomycetaceae	Actinomycetales	Actinomycetia	Actinobacteria	Bacteria
87	CONCOCT	OTU_97.44957.0	2102579	1	1	0.000974517	0.00141044	709	2049	2049	1	2049	1	sample_18	cami2_toy_oral	Mobiluncus curtisii ATCC 43063	Mobiluncus curtisii	Mobiluncus	Actinomycetaceae	Actinomycetales	Actinomycetia	Actinobacteria	Bacteria
56	CONCOCT	OTU_97.43108.0	2630936	0.522603	0.956522	0.9768	0.865169	356	15271.7	4917496	322	2569898	308	sample_18	cami2_toy_oral	Propionibacterium sp. strain	Propionibacterium sp.	Propionibacterium	Propionibacteriaceae	Propionibacteriales	Actinomycetia	Actinobacteria	Bacteria
61	CONCOCT	OTU_97.43673.1	2372462	0.503132	0.025641	1	1	1	120907	4715384	39	2372462	1	sample_18	cami2_toy_oral	Porphyromonas gingivalis AJW4	Porphyromonas gingivalis	Porphyromonas	Porphyromonadaceae	Bacteroidales	Bacteroidia	Bacteroidetes	Bacteria
51	CONCOCT	OTU_97.39522.0	3240575	0.901128	0.948586	0.967347	0.85814	430	8942.69	3478706	389	3134760	369	sample_18	cami2_toy_oral	Prevotella fusca JCM 17724	Prevotella fusca	Prevotella	Prevotellaceae	Bacteroidales	Bacteroidia	Bacteroidetes	Bacteria
30	CONCOCT	OTU_97.27897.0	4857687	0.455954	0.475054	0.903534	0.715686	612	10440.5	9626152	922	4389086	438	sample_18	cami2_toy_oral	Cellulophaga algicola DSM 14237	Cellulophaga algicola	Cellulophaga	Flavobacteriaceae	Flavobacteriales	Flavobacteriia	Bacteroidetes	Bacteria
31	CONCOCT	OTU_97.27897.0	4857687	1	1	0.000582376	0.00163399	612	2829	2829	1	2829	1	sample_18	cami2_toy_oral	Cellulophaga algicola DSM 14237	Cellulophaga algicola	Cellulophaga	Flavobacteriaceae	Flavobacteriales	Flavobacteriia	Bacteroidetes	Bacteria
3	CONCOCT	OTU_97.32295.1	2838108	0.99126	0.982507	0.711085	0.445473	1513	2967.83	2035932	686	2018137	674	sample_18	cami2_toy_oral	Croceibacter atlanticus HTCC2559	Croceibacter atlanticus	Croceibacter	Flavobacteriaceae	Flavobacteriales	Flavobacteriia	Bacteroidetes	Bacteria
83	CONCOCT	OTU_97.32295.1	2838108	0.136115	0.181818	0.0276413	0.0118969	1513	5821.64	576342	99	78449	18	sample_18	cami2_toy_oral	Croceibacter atlanticus HTCC2559	Croceibacter atlanticus	Croceibacter	Flavobacteriaceae	Flavobacteriales	Flavobacteriia	Bacteroidetes	Bacteria
52	CONCOCT	OTU_97.32295.1	2838108	0.196379	0.105263	0.00428384	0.00264375	1513	1629.24	61911	38	12158	4	sample_18	cami2_toy_oral	Croceibacter atlanticus HTCC2559	Croceibacter atlanticus	Croceibacter	Flavobacteriaceae	Flavobacteriales	Flavobacteriia	Bacteroidetes	Bacteria
12	CONCOCT	OTU_97.32295.1	2838108	1	1	0.000353404	0.000660939	1513	1003	1003	1	1003	1	sample_18	cami2_toy_oral	Croceibacter atlanticus HTCC2559	Croceibacter atlanticus	Croceibacter	Flavobacteriaceae	Flavobacteriales	Flavobacteriia	Bacteroidetes	Bacteria
17	CONCOCT	OTU_97.36605.0	3468446	0.993129	0.992236	0.727772	0.455777	1402	3946.74	2541702	644	2524238	639	sample_18	cami2_toy_oral	Flavobacterium branchiophilum FL-15	Flavobacterium branchiophilum	Flavobacterium	Flavobacteriaceae	Flavobacteriales	Flavobacteriia	Bacteroidetes	Bacteria
22	CONCOCT	OTU_97.36605.0	3468446	1	1	0.000461013	0.000713267	1402	1599	1599	1	1599	1	sample_18	cami2_toy_oral	Flavobacterium branchiophilum FL-15	Flavobacterium branchiophilum	Flavobacterium	Flavobacteriaceae	Flavobacteriales	Flavobacteriia	Bacteroidetes	Bacteria
54	CONCOCT	OTU_97.57.0	2819724	0.501781	0.465784	0.88136	0.643293	328	10933.2	4952743	453	2485193	211	sample_18	cami2_toy_oral	Flavobacterium psychrophilum FPG101	Flavobacterium psychrophilum	Flavobacterium	Flavobacteriaceae	Flavobacteriales	Flavobacteriia	Bacteroidetes	Bacteria
67	CONCOCT	OTU_97.27675.0	2697243	0.375703	0.105263	0.00805007	0.0056338	355	3041.74	57793	19	21713	2	sample_18	cami2_toy_oral	Flavobacterium psychrophilum FPG3	Flavobacterium psychrophilum	Flavobacterium	Flavobacteriaceae	Flavobacteriales	Flavobacteriia	Bacteroidetes	Bacteria
75	CONCOCT	OTU_97.32295.0	2362307	1	1	0.00166659	0.000552334	3621	1968.5	3937	2	3937	2	sample_18	cami2_toy_oral	Flavobacterium psychrophilum JIP02/86	Flavobacterium psychrophilum	Flavobacterium	Flavobacteriaceae	Flavobacteriales	Flavobacteriia	Bacteroidetes	Bacteria
39	CONCOCT	OTU_97.32295.0	2362307	1	1	0.000855943	0.000276167	3621	2022	2022	1	2022	1	sample_18	cami2_toy_oral	Flavobacterium psychrophilum JIP02/86	Flavobacterium psychrophilum	Flavobacterium	Flavobacteriaceae	Flavobacteriales	Flavobacteriia	Bacteroidetes	Bacteria
55	CONCOCT	OTU_97.32295.0	2362307	1	1	0.000834777	0.000276167	3621	1972	1972	1	1972	1	sample_18	cami2_toy_oral	Flavobacterium psychrophilum JIP02/86	Flavobacterium psychrophilum	Flavobacterium	Flavobacteriaceae	Flavobacteriales	Flavobacteriia	Bacteroidetes	Bacteria
1	CONCOCT	OTU_97.43143.0	3955748	0.966639	0.966393	0.759687	0.469347	2512	2548.23	3108844	1220	3005129	1179	sample_18	cami2_toy_oral	Flavobacterium psychrophilum strain	Flavobacterium psychrophilum	Flavobacterium	Flavobacteriaceae	Flavobacteriales	Flavobacteriia	Bacteroidetes	Bacteria
37	CONCOCT	OTU_97.43143.0	3955748	0.886992	0.909091	0.00533148	0.00398089	2512	2161.55	23777	11	21090	10	sample_18	cami2_toy_oral	Flavobacterium psychrophilum strain	Flavobacterium psychrophilum	Flavobacterium	Flavobacteriaceae	Flavobacteriales	Flavobacteriia	Bacteroidetes	Bacteria
4	CONCOCT	OTU_97.43143.0	3955748	0.865399	0.875	0.00289958	0.00278662	2512	1656.75	13254	8	11470	7	sample_18	cami2_toy_oral	Flavobacterium psychrophilum strain	Flavobacterium psychrophilum	Flavobacterium	Flavobacteriaceae	Flavobacteriales	Flavobacteriia	Bacteroidetes	Bacteria
79	CONCOCT	OTU_97.43143.0	3955748	0.669341	0.666667	0.0020249	0.00159236	2512	1994.5	11967	6	8010	4	sample_18	cami2_toy_oral	Flavobacterium psychrophilum strain	Flavobacterium psychrophilum	Flavobacterium	Flavobacteriaceae	Flavobacteriales	Flavobacteriia	Bacteroidetes	Bacteria
76	CONCOCT	OTU_97.39365.0	3983397	0.254683	0.257745	0.425158	0.322325	3149	1688.61	6649738	3938	1693574	1015	sample_18	cami2_toy_oral	Maribacter hydrothermalis strain	Maribacter hydrothermalis	Maribacter	Flavobacteriaceae	Flavobacteriales	Flavobacteriia	Bacteroidetes	Bacteria
47	CONCOCT	OTU_97.39365.0	3983397	0.578277	0.5	0.00262239	0.00158781	3149	1806.4	18064	10	10446	5	sample_18	cami2_toy_oral	Maribacter hydrothermalis strain	Maribacter hydrothermalis	Maribacter	Flavobacteriaceae	Flavobacteriales	Flavobacteriia	Bacteroidetes	Bacteria
59	CONCOCT	OTU_97.39365.0	3983397	1	1	0.000906011	0.000635122	3149	1804.5	3609	2	3609	2	sample_18	cami2_toy_oral	Maribacter hydrothermalis strain	Maribacter hydrothermalis	Maribacter	Flavobacteriaceae	Flavobacteriales	Flavobacteriia	Bacteroidetes	Bacteria
48	CONCOCT	OTU_97.39365.0	3983397	0.500499	0.5	0.000504092	0.000317561	3149	2006	4012	2	2008	1	sample_18	cami2_toy_oral	Maribacter hydrothermalis strain	Maribacter hydrothermalis	Maribacter	Flavobacteriaceae	Flavobacteriales	Flavobacteriia	Bacteroidetes	Bacteria
77	CONCOCT	OTU_97.39365.0	3983397	1	1	0.000366772	0.000317561	3149	1461	1461	1	1461	1	sample_18	cami2_toy_oral	Maribacter hydrothermalis strain	Maribacter hydrothermalis	Maribacter	Flavobacteriaceae	Flavobacteriales	Flavobacteriia	Bacteroidetes	Bacteria
7	CONCOCT	OTU_97.43152.1	3806264	0.996721	0.992701	0.963006	0.807122	674	6710.79	3677513	548	3665456	544	sample_18	cami2_toy_oral	Muricauda ruestringensis DSM 13258	Muricauda ruestringensis	Muricauda	Flavobacteriaceae	Flavobacteriales	Flavobacteriia	Bacteroidetes	Bacteria
40	CONCOCT	OTU_97.16811.0	4041981	0.99773	0.9925	0.949202	0.792415	501	9613.47	3845387	400	3836657	397	sample_18	cami2_toy_oral	Myroides sp. ZB35 strain	Myroides sp. ZB35	Myroides	Flavobacteriaceae	Flavobacteriales	Flavobacteriia	Bacteroidetes	Bacteria
23	CONCOCT	OTU_97.23341.0	3001791	0.994318	0.988235	0.861255	0.661417	381	10196.4	2600083	255	2585309	252	sample_18	cami2_toy_oral	Tenacibaculum todarodis strain	Tenacibaculum todarodis	Tenacibaculum	Flavobacteriaceae	Flavobacteriales	Flavobacteriia	Bacteroidetes	Bacteria
82	CONCOCT	OTU_97.23341.0	3001791	0.47617	0.230769	0.00930611	0.00787402	381	4512.77	58666	13	27935	3	sample_18	cami2_toy_oral	Tenacibaculum todarodis strain	Tenacibaculum todarodis	Tenacibaculum	Flavobacteriaceae	Flavobacteriales	Flavobacteriia	Bacteroidetes	Bacteria
65	CONCOCT	OTU_97.23341.0	3001791	0.435433	0.181818	0.00839332	0.00524934	381	5260.18	57862	11	25195	2	sample_18	cami2_toy_oral	Tenacibaculum todarodis strain	Tenacibaculum todarodis	Tenacibaculum	Flavobacteriaceae	Flavobacteriales	Flavobacteriia	Bacteroidetes	Bacteria
38	CONCOCT	OTU_97.23341.0	3001791	1	1	0.00171697	0.00262467	381	5154	5154	1	5154	1	sample_18	cami2_toy_oral	Tenacibaculum todarodis strain	Tenacibaculum todarodis	Tenacibaculum	Flavobacteriaceae	Flavobacteriales	Flavobacteriia	Bacteroidetes	Bacteria
28	CONCOCT	OTU_97.12103.0	5503671	0.6412	0.00265252	1	1	1	22767.6	8583387	377	5503671	1	sample_18	cami2_toy_oral	Chryseobacterium sp. StRB126 strain	Chryseobacterium sp. StRB126	Chryseobacterium	Weeksellaceae	Flavobacteriales	Flavobacteriia	Bacteroidetes	Bacteria
43	CONCOCT	OTU_97.39365.1	2179550	0.982971	0.978626	0.548976	0.287186	2232	1858.4	1217250	655	1196521	641	sample_18	cami2_toy_oral	Ornithobacterium rhinotracheale DSM 15997	Ornithobacterium rhinotracheale	Ornithobacterium	Weeksellaceae	Flavobacteriales	Flavobacteriia	Bacteroidetes	Bacteria
29	CONCOCT	OTU_97.39365.1	2179550	1	1	0.00338051	0.00224014	2232	1473.6	7368	5	7368	5	sample_18	cami2_toy_oral	Ornithobacterium rhinotracheale DSM 15997	Ornithobacterium rhinotracheale	Ornithobacterium	Weeksellaceae	Flavobacteriales	Flavobacteriia	Bacteroidetes	Bacteria
57	CONCOCT	OTU_97.43143.1	1869450	0.477623	0.597674	0.42965	0.212572	2418	1955.44	1681682	860	803210	514	sample_18	cami2_toy_oral	Riemerella anatipestifer ATCC 11845 = DSM 15868	Riemerella anatipestifer	Riemerella	Weeksellaceae	Flavobacteriales	Flavobacteriia	Bacteroidetes	Bacteria
27	CONCOCT	OTU_97.38628.0	2295748	0.371237	0.30137	0.884896	0.615385	286	9370.27	5472239	584	2031499	176	sample_18	cami2_toy_oral	Riemerella anatipestifer RA-CH-1	Riemerella anatipestifer	Riemerella	Weeksellaceae	Flavobacteriales	Flavobacteriia	Bacteroidetes	Bacteria
6	CONCOCT	OTU_97.1704.0	2480757	0.105911	0.164035	0.825871	0.543605	344	16968.8	19344471	1140	2048786	187	sample_18	cami2_toy_oral	Carnobacterium inhibens subsp. gilichinskyi	Carnobacterium inhibens	Carnobacterium	Carnobacteriaceae	Lactobacillales	Bacilli	Firmicutes	Bacteria
0	CONCOCT	OTU_97.30766.0	2767897	0.0971151	0.000900901	1	1	1	25676.7	28501192	1110	2767897	1	sample_18	cami2_toy_oral	Marinilactibacillus sp. 15R strain	Marinilactibacillus sp. 15R	Marinilactibacillus	Carnobacteriaceae	Lactobacillales	Bacilli	Firmicutes	Bacteria
63	CONCOCT	OTU_97.2514.0	1769251	1	1	0.00100381	0.00374532	267	1776	1776	1	1776	1	sample_18	cami2_toy_oral	Streptococcus pyogenes MGAS1882	Streptococcus pyogenes	Streptococcus	Streptococcaceae	Lactobacillales	Bacilli	Firmicutes	Bacteria
34	CONCOCT	OTU_97.25442.0	2082543	0.59058	0.5	0.00101751	0.00380228	263	1794	3588	2	2119	1	sample_18	cami2_toy_oral	Streptococcus suis 98HAH33	Streptococcus suis	Streptococcus	Streptococcaceae	Lactobacillales	Bacilli	Firmicutes	Bacteria
84	CONCOCT	OTU_97.13253.0	2545783	1	1	0.00119177	0.00304878	328	3034	3034	1	3034	1	sample_18	cami2_toy_oral	Streptococcus suis strain	Streptococcus suis	Streptococcus	Streptococcaceae	Lactobacillales	Bacilli	Firmicutes	Bacteria
50	CONCOCT	OTU_97.13253.0	2545783	0.663525	0.5	0.00102326	0.00304878	328	1963	3926	2	2605	1	sample_18	cami2_toy_oral	Streptococcus suis strain	Streptococcus suis	Streptococcus	Streptococcaceae	Lactobacillales	Bacilli	Firmicutes	Bacteria
74	CONCOCT	OTU_97.26568.0	3813778	0.56436	0.65592	0.477313	0.2609	4289	1890.7	3225540	1706	1820367	1119	sample_18	cami2_toy_oral	Clostridioides difficile 630	Clostridioides difficile	Clostridioides	Peptostreptococcaceae	Eubacteriales	Clostridia	Firmicutes	Bacteria
66	CONCOCT	OTU_97.26568.0	3813778	0.737299	0.75	0.00122529	0.000699464	4289	1584.5	6338	4	4673	3	sample_18	cami2_toy_oral	Clostridioides difficile 630	Clostridioides difficile	Clostridioides	Peptostreptococcaceae	Eubacteriales	Clostridia	Firmicutes	Bacteria
14	CONCOCT	OTU_97.26568.0	3813778	1	1	0.000751486	0.000233155	4289	2866	2866	1	2866	1	sample_18	cami2_toy_oral	Clostridioides difficile 630	Clostridioides difficile	Clostridioides	Peptostreptococcaceae	Eubacteriales	Clostridia	Firmicutes	Bacteria
5	CONCOCT	OTU_97.26568.0	3813778	1	1	0.000319631	0.000233155	4289	1219	1219	1	1219	1	sample_18	cami2_toy_oral	Clostridioides difficile 630	Clostridioides difficile	Clostridioides	Peptostreptococcaceae	Eubacteriales	Clostridia	Firmicutes	Bacteria
81	CONCOCT	OTU_97.19857.0	4086892	0.484477	0.448231	0.895555	0.648956	527	9901.21	7554622	763	3660038	342	sample_18	cami2_toy_oral	Clostridioides difficile CD196	Clostridioides difficile	Clostridioides	Peptostreptococcaceae	Eubacteriales	Clostridia	Firmicutes	Bacteria
36	CONCOCT	OTU_97.19857.0	4086892	0.0555426	0.0318471	0.0261705	0.0189753	527	6132.66	1925656	314	106956	10	sample_18	cami2_toy_oral	Clostridioides difficile CD196	Clostridioides difficile	Clostridioides	Peptostreptococcaceae	Eubacteriales	Clostridia	Firmicutes	Bacteria
9	CONCOCT	OTU_97.19857.0	4086892	0.808803	0.5	0.0012545	0.00189753	527	3169.5	6339	2	5127	1	sample_18	cami2_toy_oral	Clostridioides difficile CD196	Clostridioides difficile	Clostridioides	Peptostreptococcaceae	Eubacteriales	Clostridia	Firmicutes	Bacteria
20	CONCOCT	OTU_97.43518.0	4164086	0.319159	0.138889	0.01197	0.00892857	560	4338.14	156173	36	49844	5	sample_18	cami2_toy_oral	Clostridioides difficile strain	Clostridioides difficile	Clostridioides	Peptostreptococcaceae	Eubacteriales	Clostridia	Firmicutes	Bacteria
19	CONCOCT	OTU_97.26568.1	1930011	0.940869	0.574074	0.958749	0.96875	32	36420.2	1966690	54	1850397	31	sample_18	cami2_toy_oral	Filifactor alocis ATCC 35896	Filifactor alocis	Filifactor	Peptostreptococcaceae	Eubacteriales	Clostridia	Firmicutes	Bacteria
42	CONCOCT	OTU_97.40838.0	3631333	1	1	0.00871443	0.0666667	15	31645	31645	1	31645	1	sample_18	cami2_toy_oral	Selenomonas ruminantium subsp. lactilytica TAM6421	Selenomonas ruminantium	Selenomonas	Selenomonadaceae	Selenomonadales	Negativicutes	Firmicutes	Bacteria
86	CONCOCT	OTU_97.22162.0	2424328	1	1	0.000906643	0.00613497	326	1099	2198	2	2198	2	sample_18	cami2_toy_oral	Selenomonas sp. oral taxon 920 strain	Selenomonas sp. oral taxon 920	Selenomonas	Selenomonadaceae	Selenomonadales	Negativicutes	Firmicutes	Bacteria
73	CONCOCT	OTU_97.31969.0	2568161	0.517679	0.0206186	1	1	6	17047.8	4960917	291	2568161	6	sample_18	cami2_toy_oral	Selenomonas sputigena ATCC 35185	Selenomonas sputigena	Selenomonas	Selenomonadaceae	Selenomonadales	Negativicutes	Firmicutes	Bacteria
46	CONCOCT	OTU_97.30399.0	2414941	1	1	0.00244271	0.0030581	327	5899	5899	1	5899	1	sample_18	cami2_toy_oral	Fusobacterium hwasookii ChDC F206	Fusobacterium hwasookii	Fusobacterium	Fusobacteriaceae	Fusobacteriales	Fusobacteriia	Fusobacteria	Bacteria
44	CONCOCT	OTU_97.9670.0	2549338	0.145592	0.00119617	1	1	1	20945.1	17510134	836	2549338	1	sample_18	cami2_toy_oral	Fusobacterium nucleatum subsp. animalis	Fusobacterium nucleatum	Fusobacterium	Fusobacteriaceae	Fusobacteriales	Fusobacteriia	Fusobacteria	Bacteria
53	CONCOCT	OTU_97.26306.0	2262222	0.52455	0.25	0.00505786	0.00331126	302	5453.25	21813	4	11442	1	sample_18	cami2_toy_oral	Fusobacterium nucleatum subsp. animalis 4_8	Fusobacterium nucleatum	Fusobacterium	Fusobacteriaceae	Fusobacteriales	Fusobacteriia	Fusobacteria	Bacteria
11	CONCOCT	OTU_97.40667.0	2444896	0.536965	0.00442478	1	1	1	20146.8	4553177	226	2444896	1	sample_18	cami2_toy_oral	Leptotrichia sp. oral taxon 212 strain	Leptotrichia sp. oral taxon 212	Leptotrichia	Leptotrichiaceae	Fusobacteriales	Fusobacteriia	Fusobacteria	Bacteria
49	CONCOCT	OTU_97.38777.0	8549759	0.400528	0.620281	0.936921	0.707173	1185	14803.6	19999713	1351	8010445	838	sample_18	cami2_toy_oral	Burkholderia cepacia ATCC 25416	Burkholderia cepacia	Burkholderia	Burkholderiaceae	Burkholderiales	Betaproteobacteria	Proteobacteria	Bacteria
64	CONCOCT	OTU_97.38777.0	8549759	0.615235	0.647249	0.0459571	0.168776	1185	2066.84	638654	309	392922	200	sample_18	cami2_toy_oral	Burkholderia cepacia ATCC 25416	Burkholderia cepacia	Burkholderia	Burkholderiaceae	Burkholderiales	Betaproteobacteria	Proteobacteria	Bacteria
68	CONCOCT	OTU_97.38777.0	8549759	1	1	0.000952658	0.000843882	1185	8145	8145	1	8145	1	sample_18	cami2_toy_oral	Burkholderia cepacia ATCC 25416	Burkholderia cepacia	Burkholderia	Burkholderiaceae	Burkholderiales	Betaproteobacteria	Proteobacteria	Bacteria
2	CONCOCT	OTU_97.27797.0	2264090	0.125843	0.00610998	1	1	6	18321.2	17991390	982	2264090	6	sample_18	cami2_toy_oral	Neisseria meningitidis strain	Neisseria meningitidis	Neisseria	Neisseriaceae	Neisseriales	Betaproteobacteria	Proteobacteria	Bacteria
69	CONCOCT	OTU_97.25545.0	2184423	0.391683	0.36326	0.278244	0.366295	718	2143.33	1551770	724	607802	263	sample_18	cami2_toy_oral	Neisseria meningitidis strain	Neisseria meningitidis	Neisseria	Neisseriaceae	Neisseriales	Betaproteobacteria	Proteobacteria	Bacteria
80	CONCOCT	OTU_97.25545.0	2184423	0.39146	0.25	0.00134727	0.00139276	718	1879.5	7518	4	2943	1	sample_18	cami2_toy_oral	Neisseria meningitidis strain	Neisseria meningitidis	Neisseria	Neisseriaceae	Neisseriales	Betaproteobacteria	Proteobacteria	Bacteria
41	CONCOCT	OTU_97.25545.0	2184423	1	1	0.000861555	0.00139276	718	1882	1882	1	1882	1	sample_18	cami2_toy_oral	Neisseria meningitidis strain	Neisseria meningitidis	Neisseria	Neisseriaceae	Neisseriales	Betaproteobacteria	Proteobacteria	Bacteria
72	CONCOCT	OTU_97.20271.0	1971236	0.36332	0.00246305	1	1	1	13363.6	5425617	406	1971236	1	sample_18	cami2_toy_oral	Campylobacter curvus 525.92	Campylobacter curvus	Campylobacter	Campylobacteraceae	Campylobacterales	Epsilonproteobacteria	Proteobacteria	Bacteria
26	CONCOCT	OTU_97.35197.0	1776385	0.512433	0.00497512	1	1	1	17246.6	3466572	201	1776385	1	sample_18	cami2_toy_oral	Campylobacter fetus subsp. testudinum	Campylobacter fetus	Campylobacter	Campylobacteraceae	Campylobacterales	Epsilonproteobacteria	Proteobacteria	Bacteria
16	CONCOCT	OTU_97.31305.0	1976246	0.292186	0.2	0.0358715	0.0763636	275	2310.7	242623	105	70891	21	sample_18	cami2_toy_oral	Campylobacter fetus subsp. venerealis str. 84-112	Campylobacter fetus	Campylobacter	Campylobacteraceae	Campylobacterales	Epsilonproteobacteria	Proteobacteria	Bacteria
62	CONCOCT	OTU_97.56.0	1743750	0.901965	0.904255	0.910281	0.748899	227	9360.78	1759827	188	1587302	170	sample_18	cami2_toy_oral	Campylobacter iguaniorum strain	Campylobacter iguaniorum	Campylobacter	Campylobacteraceae	Campylobacterales	Epsilonproteobacteria	Proteobacteria	Bacteria
71	CONCOCT	OTU_97.56.0	1743750	1	1	0.0402116	0.0352423	227	8764.88	70119	8	70119	8	sample_18	cami2_toy_oral	Campylobacter iguaniorum strain	Campylobacter iguaniorum	Campylobacter	Campylobacteraceae	Campylobacterales	Epsilonproteobacteria	Proteobacteria	Bacteria
24	CONCOCT	OTU_97.14837.0	1805500	0.0439523	0.00141978	1	1	3	19440.9	41078591	2113	1805500	3	sample_18	cami2_toy_oral	Campylobacter jejuni strain	Campylobacter jejuni	Campylobacter	Campylobacteraceae	Campylobacterales	Epsilonproteobacteria	Proteobacteria	Bacteria
15	CONCOCT	OTU_97.36305.1	1657237	0.1421	0.186667	0.612396	0.353448	1624	2322.61	7142030	3075	1014885	574	sample_18	cami2_toy_oral	Campylobacter jejuni strain	Campylobacter jejuni	Campylobacter	Campylobacteraceae	Campylobacterales	Epsilonproteobacteria	Proteobacteria	Bacteria
45	CONCOCT	OTU_97.35088.0	1672142	1	1	0.0222027	0.5	2	37126	37126	1	37126	1	sample_18	cami2_toy_oral	Campylobacter jejuni subsp. jejuni IA3902	Campylobacter jejuni	Campylobacter	Campylobacteraceae	Campylobacterales	Epsilonproteobacteria	Proteobacteria	Bacteria
10	CONCOCT	OTU_97.42948.0	2369179	0.998689	0.992537	0.962491	0.806061	330	8519.8	2283307	268	2280313	266	sample_18	cami2_toy_oral	Aggregatibacter actinomycetemcomitans NUM4039	Aggregatibacter actinomycetemcomitans	Aggregatibacter	Pasteurellaceae	Pasteurellales	Gammaproteobacteria	Proteobacteria	Bacteria
70	CONCOCT	OTU_97.42987.0	2510079	0.98082	0.965035	0.978765	0.838906	329	8758.11	2504819	286	2456777	276	sample_18	cami2_toy_oral	Mannheimia haemolytica USDA-ARS-USMARC-184	Mannheimia haemolytica	Mannheimia	Pasteurellaceae	Pasteurellales	Gammaproteobacteria	Proteobacteria	Bacteria
78	CONCOCT	OTU_97.42987.0	2510079	0.647162	0.5	0.000735833	0.00303951	329	1427	2854	2	1847	1	sample_18	cami2_toy_oral	Mannheimia haemolytica USDA-ARS-USMARC-184	Mannheimia haemolytica	Mannheimia	Pasteurellaceae	Pasteurellales	Gammaproteobacteria	Proteobacteria	Bacteria
35	CONCOCT	OTU_97.42878.0	2349513	0.215684	0.00102564	1	1	1	11172.6	10893297	975	2349513	1	sample_18	cami2_toy_oral	Pasteurella multocida 36950	Pasteurella multocida	Pasteurella	Pasteurellaceae	Pasteurellales	Gammaproteobacteria	Proteobacteria	Bacteria
13	CONCOCT	OTU_97.7964.0	2472591	1	1	1	1	5	494518	2472591	5	2472591	5	sample_18	cami2_toy_oral	Spirochaeta thermophila DSM 6192	Spirochaeta thermophila	Spirochaeta	Spirochaetaceae	Spirochaetales	Spirochaetia	Spirochaetes	Bacteria
85	CONCOCT	OTU_97.11895.0	3036987	1	1	0.967758	0.835509	383	9184.58	2939067	320	2939067	320	sample_18	cami2_toy_oral	Treponema brennaborense DSM 12168	Treponema brennaborense	Treponema	Treponemataceae	Spirochaetales	Spirochaetia	Spirochaetes	Bacteria
33	CONCOCT	OTU_97.11895.0	3036987	1	1	0.0012598	0.00522193	383	1913	3826	2	3826	2	sample_18	cami2_toy_oral	Treponema brennaborense DSM 12168	Treponema brennaborense	Treponema	Treponemataceae	Spirochaetales	Spirochaetia	Spirochaetes	Bacteria
8	CONCOCT	OTU_97.4075.0	2843069	0.357114	0.106061	1	1	7	120625	7961226	66	2843069	7	sample_18	cami2_toy_oral	Treponema denticola ATCC 35405	Treponema denticola	Treponema	Treponemataceae	Spirochaetales	Spirochaetia	Spirochaetes	Bacteria
21	CONCOCT	OTU_97.34865.0	4059847	0.364861	0.00177936	1	1	1	19799.1	11127108	562	4059847	1	sample_18	cami2_toy_oral	Treponema primitia ZAS-2	Treponema primitia	Treponema	Treponemataceae	Spirochaetales	Spirochaetia	Spirochaetes	Bacteria
60	CONCOCT	OTU_97.15792.1	1009648	0.998371	0.991935	0.967368	0.89781	137	7889.48	978295	124	976701	123	sample_18	cami2_toy_oral	Mycoplasma capricolum subsp. capripneumoniae M1601	Mycoplasma capricolum	Mycoplasma	Mycoplasmataceae	Mycoplasmatales	Mollicutes	Tenericutes	Bacteria
68	CONCOCT	OTU_97.31370.0	3030928	0.931929	0.606635	0.994475	0.934307	274	7664.33	3234347	422	3014181	256	sample_19	cami2_toy_oral	Actinomyces oris strain	Actinomyces oris	Actinomyces	Actinomycetaceae	Actinomycetales	Actinomycetia	Actinobacteria	Bacteria
28	CONCOCT	OTU_97.2083.0	1643299	1	1	0.000769793	0.000306843	3259	1265	1265	1	1265	1	sample_19	cami2_toy_oral	Boudabousia tangfeifanii strain	Boudabousia tangfeifanii	Boudabousia	Actinomycetaceae	Actinomycetales	Actinomycetia	Actinobacteria	Bacteria
41	CONCOCT	OTU_97.45057.0	1525737	0.78409	0.769492	0.199378	0.076793	2956	1315.13	387963	295	304198	227	sample_19	cami2_toy_oral	Schaalia meyeri strain	Schaalia meyeri	Schaalia	Actinomycetaceae	Actinomycetales	Actinomycetia	Actinobacteria	Bacteria
2	CONCOCT	OTU_97.17387.0	2328429	0.183524	0.184812	0.231751	0.0900379	4487	1345.06	2940299	2186	539615	404	sample_19	cami2_toy_oral	Corynebacterium casei LMG S-19264	Corynebacterium casei	Corynebacterium	Corynebacteriaceae	Corynebacteriales	Actinomycetia	Actinobacteria	Bacteria
1	CONCOCT	OTU_97.38269.0	2464290	0.985349	0.973684	0.933589	0.705279	682	4726.4	2334842	494	2300634	481	sample_19	cami2_toy_oral	Rothia dentocariosa ATCC 17931	Rothia dentocariosa	Rothia	Micrococcaceae	Micrococcales	Actinomycetia	Actinobacteria	Bacteria
30	CONCOCT	OTU_97.38269.0	2464290	0.529142	0.5	0.000467883	0.00146628	682	1089.5	2179	2	1153	1	sample_19	cami2_toy_oral	Rothia dentocariosa ATCC 17931	Rothia dentocariosa	Rothia	Micrococcaceae	Micrococcales	Actinomycetia	Actinobacteria	Bacteria
74	CONCOCT	OTU_97.45289.0	1956592	0.833846	0.82398	0.226461	0.0843122	3831	1355.57	531382	392	443091	323	sample_19	cami2_toy_oral	Propionibacterium freudenreichii subsp. shermanii CIRM-BIA1	Propionibacterium freudenreichii	Propionibacterium	Propionibacteriaceae	Propionibacteriales	Actinomycetia	Actinobacteria	Bacteria
9	CONCOCT	OTU_97.5089.0	1519728	0.99413	0.986207	0.892751	0.647059	442	4706.03	1364750	290	1356739	286	sample_19	cami2_toy_oral	Atopobium parvulum DSM 20469	Lancefieldella parvula	Lancefieldella	Atopobiaceae	Coriobacteriales	Coriobacteriia	Actinobacteria	Bacteria
82	CONCOCT	OTU_97.14178.0	2500424	0.863357	0.877358	0.204172	0.0766536	4853	1394.61	591315	424	510516	372	sample_19	cami2_toy_oral	Prevotella dentalis DSM 3688	Prevotella dentalis	Prevotella	Prevotellaceae	Bacteroidales	Bacteroidia	Bacteroidetes	Bacteria
19	CONCOCT	OTU_97.27798.0	3386531	0.990372	0.985153	0.712741	0.421682	2675	2128.54	2437184	1145	2413719	1128	sample_19	cami2_toy_oral	Prevotella ruminicola 23	Prevotella ruminicola	Prevotella	Prevotellaceae	Bacteroidales	Bacteroidia	Bacteroidetes	Bacteria
10	CONCOCT	OTU_97.8702.0	3399274	0.103741	0.106116	0.217908	0.0818696	6718	1377.62	7140185	5183	740730	550	sample_19	cami2_toy_oral	Cellulophaga baltica NN016038	Cellulophaga baltica	Cellulophaga	Flavobacteriaceae	Flavobacteriales	Flavobacteriia	Bacteroidetes	Bacteria
71	CONCOCT	OTU_97.142.0	3641186	0.998686	0.997881	0.80148	0.543253	1734	3095.52	2922175	944	2918336	942	sample_19	cami2_toy_oral	Cellulophaga lytica DSM 7489	Cellulophaga lytica	Cellulophaga	Flavobacteriaceae	Flavobacteriales	Flavobacteriia	Bacteroidetes	Bacteria
52	CONCOCT	OTU_97.142.0	3641186	0.46267	0.375	0.0034107	0.00346021	1734	1677.62	26842	16	12419	6	sample_19	cami2_toy_oral	Cellulophaga lytica DSM 7489	Cellulophaga lytica	Cellulophaga	Flavobacteriaceae	Flavobacteriales	Flavobacteriia	Bacteroidetes	Bacteria
55	CONCOCT	OTU_97.21064.0	2486259	1	1	0.0006186	0.000204583	4888	1538	1538	1	1538	1	sample_19	cami2_toy_oral	Flavobacterium columnare strain	Flavobacterium columnare	Flavobacterium	Flavobacteriaceae	Flavobacteriales	Flavobacteriia	Bacteroidetes	Bacteria
24	CONCOCT	OTU_97.38845.0	2698422	0.215334	0.0187144	1	1	23	10196.4	12531328	1229	2698422	23	sample_19	cami2_toy_oral	Flavobacterium psychrophilum strain	Flavobacterium psychrophilum	Flavobacterium	Flavobacteriaceae	Flavobacteriales	Flavobacteriia	Bacteroidetes	Bacteria
44	CONCOCT	OTU_97.143.0	2450876	1	1	0.00047738	0.000212044	4716	1170	1170	1	1170	1	sample_19	cami2_toy_oral	Lacinutrix sp. 5H-3-7-4 strain	Lacinutrix sp. 5H-3-7-4	Lacinutrix	Flavobacteriaceae	Flavobacteriales	Flavobacteriia	Bacteroidetes	Bacteria
18	CONCOCT	OTU_97.36526.1	2470993	1	1	0.000494538	0.000167673	5964	1222	1222	1	1222	1	sample_19	cami2_toy_oral	Maribacter sp. HTCC2170 strain	Maribacter sp. HTCC2170	Maribacter	Flavobacteriaceae	Flavobacteriales	Flavobacteriia	Bacteroidetes	Bacteria
33	CONCOCT	OTU_97.479.0	3880504	0.955318	0.960866	0.660521	0.377494	3057	2234	2683038	1201	2563154	1154	sample_19	cami2_toy_oral	Myroides sp. A21 strain	Myroides sp. A21	Myroides	Flavobacteriaceae	Flavobacteriales	Flavobacteriia	Bacteroidetes	Bacteria
11	CONCOCT	OTU_97.4758.0	3044862	0.447968	0.443074	0.208204	0.0787123	5933	1342.67	1415174	1054	633953	467	sample_19	cami2_toy_oral	Chryseobacterium sp. IHB B 17019 strain	Chryseobacterium sp. IHB B 17019	Chryseobacterium	Weeksellaceae	Flavobacteriales	Flavobacteriia	Bacteroidetes	Bacteria
26	CONCOCT	OTU_97.22007.0	1490981	0.1199	0.123047	0.0551912	0.0216793	2906	1340.46	686314	512	82289	63	sample_19	cami2_toy_oral	Aerococcus urinaeequi strain	Aerococcus urinaeequi	Aerococcus	Aerococcaceae	Lactobacillales	Bacilli	Firmicutes	Bacteria
21	CONCOCT	OTU_97.20.0	2300989	0.2484	0.000649351	1	1	1	6015.08	9263227	1540	2300989	1	sample_19	cami2_toy_oral	Jeotgalibaca sp. PTS2502 strain	Jeotgalibaca sp. PTS2502	Jeotgalibaca	Carnobacteriaceae	Lactobacillales	Bacilli	Firmicutes	Bacteria
88	CONCOCT	OTU_97.42462.0	2214444	0.316016	0.239589	0.481269	0.272674	1709	1733.9	3372435	1945	1065743	466	sample_19	cami2_toy_oral	Lactococcus lactis subsp. lactis Il1403	Lactococcus lactis	Lactococcus	Streptococcaceae	Lactobacillales	Bacilli	Firmicutes	Bacteria
98	CONCOCT	OTU_97.42462.0	2214444	1	1	0.000757301	0.000585138	1709	1677	1677	1	1677	1	sample_19	cami2_toy_oral	Lactococcus lactis subsp. lactis Il1403	Lactococcus lactis	Lactococcus	Streptococcaceae	Lactobacillales	Bacilli	Firmicutes	Bacteria
4	CONCOCT	OTU_97.15597.0	1541894	1	1	0.000827554	0.000335683	2979	1276	1276	1	1276	1	sample_19	cami2_toy_oral	Streptococcus agalactiae COH1	Streptococcus agalactiae	Streptococcus	Streptococcaceae	Lactobacillales	Bacilli	Firmicutes	Bacteria
58	CONCOCT	OTU_97.44228.0	2211482	0.110193	0.000550661	1	1	1	11051.3	20069204	1816	2211482	1	sample_19	cami2_toy_oral	Streptococcus agalactiae NEM316	Streptococcus agalactiae	Streptococcus	Streptococcaceae	Lactobacillales	Bacilli	Firmicutes	Bacteria
61	CONCOCT	OTU_97.34565.0	2023409	0.0370041	0.0322682	0.449634	0.320826	1599	1546.5	24586322	15898	909794	513	sample_19	cami2_toy_oral	Streptococcus agalactiae strain	Streptococcus agalactiae	Streptococcus	Streptococcaceae	Lactobacillales	Bacilli	Firmicutes	Bacteria
35	CONCOCT	OTU_97.2213.0	1713782	0.0601303	0.0454545	0.0165068	0.00806452	1364	1944.06	470462	242	28289	11	sample_19	cami2_toy_oral	Streptococcus agalactiae strain	Streptococcus agalactiae	Streptococcus	Streptococcaceae	Lactobacillales	Bacilli	Firmicutes	Bacteria
79	CONCOCT	OTU_97.976.0	1641809	0.258647	0.285714	0.00271469	0.00124456	3214	1230.86	17232	14	4457	4	sample_19	cami2_toy_oral	Streptococcus agalactiae strain	Streptococcus agalactiae	Streptococcus	Streptococcaceae	Lactobacillales	Bacilli	Firmicutes	Bacteria
51	CONCOCT	OTU_97.34565.0	2023409	0.129589	0.115385	0.00226252	0.00187617	1599	1358.73	35327	26	4578	3	sample_19	cami2_toy_oral	Streptococcus agalactiae strain	Streptococcus agalactiae	Streptococcus	Streptococcaceae	Lactobacillales	Bacilli	Firmicutes	Bacteria
81	CONCOCT	OTU_97.976.0	1641809	0.535301	0.5	0.00118223	0.000311139	3214	1813	3626	2	1941	1	sample_19	cami2_toy_oral	Streptococcus agalactiae strain	Streptococcus agalactiae	Streptococcus	Streptococcaceae	Lactobacillales	Bacilli	Firmicutes	Bacteria
63	CONCOCT	OTU_97.44267.1	1896395	0.120195	0.144737	0.0306344	0.0123874	2664	2119.92	483341	228	58095	33	sample_19	cami2_toy_oral	Streptococcus anginosus C238	Streptococcus anginosus	Streptococcus	Streptococcaceae	Lactobacillales	Bacilli	Firmicutes	Bacteria
66	CONCOCT	OTU_97.7835.0	1909560	0.433666	0.371429	0.0137183	0.00867824	1498	1725.89	60406	35	26196	13	sample_19	cami2_toy_oral	Streptococcus anginosus strain	Streptococcus anginosus	Streptococcus	Streptococcaceae	Lactobacillales	Bacilli	Firmicutes	Bacteria
12	CONCOCT	OTU_97.7835.0	1909560	0.567629	0.5	0.000782379	0.000667557	1498	1316	2632	2	1494	1	sample_19	cami2_toy_oral	Streptococcus anginosus strain	Streptococcus anginosus	Streptococcus	Streptococcaceae	Lactobacillales	Bacilli	Firmicutes	Bacteria
46	CONCOCT	OTU_97.39633.0	1576239	0.483246	0.485	0.0849992	0.0320449	3027	1386.24	277248	200	133979	97	sample_19	cami2_toy_oral	Streptococcus equi subsp. zooepidemicus CY	Streptococcus equi	Streptococcus	Streptococcaceae	Lactobacillales	Bacilli	Firmicutes	Bacteria
20	CONCOCT	OTU_97.37453.0	1690924	0.377606	0.333333	0.000953325	0.000311624	3209	1423	4269	3	1612	1	sample_19	cami2_toy_oral	Streptococcus himalayensis strain	Streptococcus himalayensis	Streptococcus	Streptococcaceae	Lactobacillales	Bacilli	Firmicutes	Bacteria
40	CONCOCT	OTU_97.37453.0	1690924	1	1	0.000733918	0.000311624	3209	1241	1241	1	1241	1	sample_19	cami2_toy_oral	Streptococcus himalayensis strain	Streptococcus himalayensis	Streptococcus	Streptococcaceae	Lactobacillales	Bacilli	Firmicutes	Bacteria
77	CONCOCT	OTU_97.37453.0	1690924	1	1	0.000655263	0.000311624	3209	1108	1108	1	1108	1	sample_19	cami2_toy_oral	Streptococcus himalayensis strain	Streptococcus himalayensis	Streptococcus	Streptococcaceae	Lactobacillales	Bacilli	Firmicutes	Bacteria
23	CONCOCT	OTU_97.34527.0	1606827	1	1	0.000693292	0.000318167	3143	1114	1114	1	1114	1	sample_19	cami2_toy_oral	Streptococcus iniae SF1	Streptococcus iniae	Streptococcus	Streptococcaceae	Lactobacillales	Bacilli	Firmicutes	Bacteria
80	CONCOCT	OTU_97.23667.1	2167908	0.16806	0.000523013	1	1	1	6746.65	12899591	1912	2167908	1	sample_19	cami2_toy_oral	Streptococcus mitis strain	Streptococcus mitis	Streptococcus	Streptococcaceae	Lactobacillales	Bacilli	Firmicutes	Bacteria
93	CONCOCT	OTU_97.29722.0	1832156	0.066713	0.0593278	0.245772	0.183788	1431	1522.6	6749685	4433	450292	263	sample_19	cami2_toy_oral	Streptococcus oralis Uo5	Streptococcus oralis	Streptococcus	Streptococcaceae	Lactobacillales	Bacilli	Firmicutes	Bacteria
14	CONCOCT	OTU_97.29722.0	1832156	1	1	0.000748845	0.000698812	1431	1372	1372	1	1372	1	sample_19	cami2_toy_oral	Streptococcus oralis Uo5	Streptococcus oralis	Streptococcus	Streptococcaceae	Lactobacillales	Bacilli	Firmicutes	Bacteria
29	CONCOCT	OTU_97.45326.0	1620833	1	1	0.000619435	0.000314465	3180	1004	1004	1	1004	1	sample_19	cami2_toy_oral	Streptococcus parasanguinis FW213	Streptococcus parasanguinis	Streptococcus	Streptococcaceae	Lactobacillales	Bacilli	Firmicutes	Bacteria
62	CONCOCT	OTU_97.43496.0	2044107	0.0308099	0.00661157	0.0227429	0.00720721	555	2494.05	1508898	605	46489	4	sample_19	cami2_toy_oral	Streptococcus pneumoniae G54	Streptococcus pneumoniae	Streptococcus	Streptococcaceae	Lactobacillales	Bacilli	Firmicutes	Bacteria
60	CONCOCT	OTU_97.45114.0	2140600	1	1	0.00677193	0.00233236	1715	3624	14496	4	14496	4	sample_19	cami2_toy_oral	Streptococcus pneumoniae strain	Streptococcus pneumoniae	Streptococcus	Streptococcaceae	Lactobacillales	Bacilli	Firmicutes	Bacteria
70	CONCOCT	OTU_97.13996.0	1819695	0.284879	0.125	0.00227566	0.00188324	531	1817	14536	8	4141	1	sample_19	cami2_toy_oral	Streptococcus pyogenes M1 GAS	Streptococcus pyogenes	Streptococcus	Streptococcaceae	Lactobacillales	Bacilli	Firmicutes	Bacteria
48	CONCOCT	OTU_97.34522.1	1620594	0.0494584	0.0444444	0.00582934	0.0030426	1972	1414.88	191009	135	9447	6	sample_19	cami2_toy_oral	Streptococcus pyogenes str. Manfredo	Streptococcus pyogenes	Streptococcus	Streptococcaceae	Lactobacillales	Bacilli	Firmicutes	Bacteria
36	CONCOCT	OTU_97.21623.0	1424264	0.129871	0.148649	0.0111728	0.00396111	2777	1655.8	122529	74	15913	11	sample_19	cami2_toy_oral	Streptococcus pyogenes strain	Streptococcus pyogenes	Streptococcus	Streptococcaceae	Lactobacillales	Bacilli	Firmicutes	Bacteria
0	CONCOCT	OTU_97.17726.0	1760512	0.16988	0.0833333	0.00195682	0.00201207	497	1689.92	20279	12	3445	1	sample_19	cami2_toy_oral	Streptococcus pyogenes strain	Streptococcus pyogenes	Streptococcus	Streptococcaceae	Lactobacillales	Bacilli	Firmicutes	Bacteria
3	CONCOCT	OTU_97.32946.0	1380957	0.234361	0.222222	0.00186103	0.000748503	2672	1218.44	10966	9	2570	2	sample_19	cami2_toy_oral	Streptococcus pyogenes strain	Streptococcus pyogenes	Streptococcus	Streptococcaceae	Lactobacillales	Bacilli	Firmicutes	Bacteria
45	CONCOCT	OTU_97.25442.0	1961650	1	1	0.000638748	0.000645995	1548	1253	1253	1	1253	1	sample_19	cami2_toy_oral	Streptococcus suis 98HAH33	Streptococcus suis	Streptococcus	Streptococcaceae	Lactobacillales	Bacilli	Firmicutes	Bacteria
38	CONCOCT	OTU_97.4724.0	1518583	0.234468	0.222222	0.00186885	0.000684932	2920	1344.89	12104	9	2838	2	sample_19	cami2_toy_oral	Streptococcus suis ST1	Streptococcus suis	Streptococcus	Streptococcaceae	Lactobacillales	Bacilli	Firmicutes	Bacteria
6	CONCOCT	OTU_97.4724.0	1518583	1	1	0.000858695	0.000342466	2920	1304	1304	1	1304	1	sample_19	cami2_toy_oral	Streptococcus suis ST1	Streptococcus suis	Streptococcus	Streptococcaceae	Lactobacillales	Bacilli	Firmicutes	Bacteria
5	CONCOCT	OTU_97.34560.0	1804729	0.520307	0.5	0.00131322	0.000692521	1444	2277.5	4555	2	2370	1	sample_19	cami2_toy_oral	Streptococcus thermophilus JIM 8232	Streptococcus thermophilus	Streptococcus	Streptococcaceae	Lactobacillales	Bacilli	Firmicutes	Bacteria
94	CONCOCT	OTU_97.27554.0	3828633	0.439155	0.362812	0.646782	0.35751	3695	1548.68	5638761	3641	2476289	1321	sample_19	cami2_toy_oral	Clostridioides difficile 2007855	Clostridioides difficile	Clostridioides	Peptostreptococcaceae	Eubacteriales	Clostridia	Firmicutes	Bacteria
37	CONCOCT	OTU_97.27554.0	3828633	0.144962	0.136752	0.0105069	0.00433018	3695	2371.8	277501	117	40227	16	sample_19	cami2_toy_oral	Clostridioides difficile 2007855	Clostridioides difficile	Clostridioides	Peptostreptococcaceae	Eubacteriales	Clostridia	Firmicutes	Bacteria
69	CONCOCT	OTU_97.27554.0	3828633	0.0315372	0.0216607	0.00368643	0.00162382	3695	1615.65	447535	277	14114	6	sample_19	cami2_toy_oral	Clostridioides difficile 2007855	Clostridioides difficile	Clostridioides	Peptostreptococcaceae	Eubacteriales	Clostridia	Firmicutes	Bacteria
75	CONCOCT	OTU_97.28715.0	3218295	0.469361	0.333333	0.000671163	0.000158554	6307	1534	4602	3	2160	1	sample_19	cami2_toy_oral	Clostridioides difficile 630	Clostridioides difficile	Clostridioides	Peptostreptococcaceae	Eubacteriales	Clostridia	Firmicutes	Bacteria
22	CONCOCT	OTU_97.28715.0	3218295	1	1	0.000325638	0.000158554	6307	1048	1048	1	1048	1	sample_19	cami2_toy_oral	Clostridioides difficile 630	Clostridioides difficile	Clostridioides	Peptostreptococcaceae	Eubacteriales	Clostridia	Firmicutes	Bacteria
85	CONCOCT	OTU_97.26542.0	3192774	1	1	0.000387437	0.000159515	6269	1237	1237	1	1237	1	sample_19	cami2_toy_oral	Clostridioides difficile ATCC 9689 = DSM 1296	Clostridioides difficile	Clostridioides	Peptostreptococcaceae	Eubacteriales	Clostridia	Firmicutes	Bacteria
43	CONCOCT	OTU_97.43518.0	3128460	0.609594	0.5	0.000528055	0.000164609	6075	1355	2710	2	1652	1	sample_19	cami2_toy_oral	Clostridioides difficile strain	Clostridioides difficile	Clostridioides	Peptostreptococcaceae	Eubacteriales	Clostridia	Firmicutes	Bacteria
47	CONCOCT	OTU_97.485.1	2433154	0.984471	0.977642	0.447923	0.223721	2150	2250.12	1107057	492	1089866	481	sample_19	cami2_toy_oral	Turicibacter sp. H121 strain	Turicibacter sp. H121	Turicibacter	Turicibacteraceae	Erysipelotrichales	Erysipelotrichia	Firmicutes	Bacteria
97	CONCOCT	OTU_97.40667.0	2291457	0.978251	0.975357	0.718085	0.411379	1828	2181.64	1682042	771	1645460	752	sample_19	cami2_toy_oral	Leptotrichia sp. oral taxon 212 strain	Leptotrichia sp. oral taxon 212	Leptotrichia	Leptotrichiaceae	Fusobacteriales	Fusobacteriia	Fusobacteria	Bacteria
89	CONCOCT	OTU_97.40667.0	2291457	1	1	0.00281699	0.00218818	1828	1613.75	6455	4	6455	4	sample_19	cami2_toy_oral	Leptotrichia sp. oral taxon 212 strain	Leptotrichia sp. oral taxon 212	Leptotrichia	Leptotrichiaceae	Fusobacteriales	Fusobacteriia	Fusobacteria	Bacteria
31	CONCOCT	OTU_97.40667.0	2291457	0.615351	0.5	0.00122455	0.000547046	1828	2280	4560	2	2806	1	sample_19	cami2_toy_oral	Leptotrichia sp. oral taxon 212 strain	Leptotrichia sp. oral taxon 212	Leptotrichia	Leptotrichiaceae	Fusobacteriales	Fusobacteriia	Fusobacteria	Bacteria
53	CONCOCT	OTU_97.24659.0	7264760	0.21119	0.105165	0.981031	0.82439	205	20999.8	33746623	1607	7126955	169	sample_19	cami2_toy_oral	Burkholderia pseudomallei A79A	Burkholderia pseudomallei	Burkholderia	Burkholderiaceae	Burkholderiales	Betaproteobacteria	Proteobacteria	Bacteria
42	CONCOCT	OTU_97.35552.0	6798304	0.221565	0.2504	0.330244	0.146739	5336	3240.46	10132903	3127	2245096	783	sample_19	cami2_toy_oral	Burkholderia pseudomallei B03	Burkholderia pseudomallei	Burkholderia	Burkholderiaceae	Burkholderiales	Betaproteobacteria	Proteobacteria	Bacteria
32	CONCOCT	OTU_97.35552.0	6798304	0.158541	0.148438	0.00492343	0.00356072	5336	1649.37	211119	128	33471	19	sample_19	cami2_toy_oral	Burkholderia pseudomallei B03	Burkholderia pseudomallei	Burkholderia	Burkholderiaceae	Burkholderiales	Betaproteobacteria	Proteobacteria	Bacteria
101	CONCOCT	OTU_97.35552.0	6798304	0.245926	0.214286	0.00176265	0.00112444	5336	1740.21	48726	28	11983	6	sample_19	cami2_toy_oral	Burkholderia pseudomallei B03	Burkholderia pseudomallei	Burkholderia	Burkholderiaceae	Burkholderiales	Betaproteobacteria	Proteobacteria	Bacteria
92	CONCOCT	OTU_97.3317.0	6845130	0.152921	0.138088	0.318254	0.259012	5382	1411.18	14245866	10095	2178492	1394	sample_19	cami2_toy_oral	Burkholderia pseudomallei strain	Burkholderia pseudomallei	Burkholderia	Burkholderiaceae	Burkholderiales	Betaproteobacteria	Proteobacteria	Bacteria
96	CONCOCT	OTU_97.3317.0	6845130	0.179417	0.158346	0.0825238	0.0583426	5382	1587.72	3148446	1983	564886	314	sample_19	cami2_toy_oral	Burkholderia pseudomallei strain	Burkholderia pseudomallei	Burkholderia	Burkholderiaceae	Burkholderiales	Betaproteobacteria	Proteobacteria	Bacteria
34	CONCOCT	OTU_97.3317.0	6845130	0.266802	0.170213	0.00329928	0.00148644	5382	1801	84647	47	22584	8	sample_19	cami2_toy_oral	Burkholderia pseudomallei strain	Burkholderia pseudomallei	Burkholderia	Burkholderiaceae	Burkholderiales	Betaproteobacteria	Proteobacteria	Bacteria
17	CONCOCT	OTU_97.3317.0	6845130	1	1	0.000172385	0.000185805	5382	1180	1180	1	1180	1	sample_19	cami2_toy_oral	Burkholderia pseudomallei strain	Burkholderia pseudomallei	Burkholderia	Burkholderiaceae	Burkholderiales	Betaproteobacteria	Proteobacteria	Bacteria
72	CONCOCT	OTU_97.8361.0	6629490	1	1	0.000153707	7.73e-05	12929	1019	1019	1	1019	1	sample_19	cami2_toy_oral	Burkholderia sp. YI23 strain	Burkholderia sp. YI23	Burkholderia	Burkholderiaceae	Burkholderiales	Betaproteobacteria	Proteobacteria	Bacteria
64	CONCOCT	OTU_97.8703.0	5109261	0.571744	0.5	0.000304154	9.94e-05	10058	1359	2718	2	1554	1	sample_19	cami2_toy_oral	Burkholderia territorii strain	Burkholderia territorii	Burkholderia	Burkholderiaceae	Burkholderiales	Betaproteobacteria	Proteobacteria	Bacteria
49	CONCOCT	OTU_97.27797.0	2264267	0.149731	0.00119048	1	1	1	18002.6	15122202	840	2264267	1	sample_19	cami2_toy_oral	Neisseria meningitidis strain	Neisseria meningitidis	Neisseria	Neisseriaceae	Neisseriales	Betaproteobacteria	Proteobacteria	Bacteria
100	CONCOCT	OTU_97.24.0	2028232	0.247996	0.216883	0.439935	0.325392	1595	1503.55	3597997	2393	892290	519	sample_19	cami2_toy_oral	Neisseria meningitidis strain	Neisseria meningitidis	Neisseria	Neisseriaceae	Neisseriales	Betaproteobacteria	Proteobacteria	Bacteria
7	CONCOCT	OTU_97.24.0	2028232	0.271761	0.258065	0.0193632	0.015047	1595	1553.9	144513	93	39273	24	sample_19	cami2_toy_oral	Neisseria meningitidis strain	Neisseria meningitidis	Neisseria	Neisseriaceae	Neisseriales	Betaproteobacteria	Proteobacteria	Bacteria
54	CONCOCT	OTU_97.24.0	2028232	0.235072	0.205882	0.00569856	0.00438871	1595	1446.12	49168	34	11558	7	sample_19	cami2_toy_oral	Neisseria meningitidis strain	Neisseria meningitidis	Neisseria	Neisseriaceae	Neisseriales	Betaproteobacteria	Proteobacteria	Bacteria
27	CONCOCT	OTU_97.37887.0	2116949	0.259835	0.176471	0.00361605	0.00485437	618	1733	29461	17	7655	3	sample_19	cami2_toy_oral	Neisseria meningitidis strain	Neisseria meningitidis	Neisseria	Neisseriaceae	Neisseriales	Betaproteobacteria	Proteobacteria	Bacteria
67	CONCOCT	OTU_97.24.0	2028232	0.527171	0.5	0.0014875	0.00125392	1595	1430.75	5723	4	3017	2	sample_19	cami2_toy_oral	Neisseria meningitidis strain	Neisseria meningitidis	Neisseria	Neisseriaceae	Neisseriales	Betaproteobacteria	Proteobacteria	Bacteria
91	CONCOCT	OTU_97.25545.0	1450293	1	1	0.000690895	0.000288434	3467	1002	1002	1	1002	1	sample_19	cami2_toy_oral	Neisseria meningitidis strain	Neisseria meningitidis	Neisseria	Neisseriaceae	Neisseriales	Betaproteobacteria	Proteobacteria	Bacteria
39	CONCOCT	OTU_97.20271.0	1971204	0.907734	0.0125786	1	1	2	13657.6	2171565	159	1971204	2	sample_19	cami2_toy_oral	Campylobacter curvus 525.92	Campylobacter curvus	Campylobacter	Campylobacteraceae	Campylobacterales	Epsilonproteobacteria	Proteobacteria	Bacteria
73	CONCOCT	OTU_97.35197.0	1776373	0.920272	0.0119048	1	1	1	22979.4	1930270	84	1776373	1	sample_19	cami2_toy_oral	Campylobacter fetus subsp. testudinum	Campylobacter fetus	Campylobacter	Campylobacteraceae	Campylobacterales	Epsilonproteobacteria	Proteobacteria	Bacteria
15	CONCOCT	OTU_97.31176.1	1540000	1	1	0.000715584	0.000281373	3554	1102	1102	1	1102	1	sample_19	cami2_toy_oral	Campylobacter gracilis strain	Campylobacter gracilis	Campylobacter	Campylobacteraceae	Campylobacterales	Epsilonproteobacteria	Proteobacteria	Bacteria
87	CONCOCT	OTU_97.56.0	1639304	0.984693	0.983547	0.698803	0.415444	1295	2126.8	1163358	547	1145550	538	sample_19	cami2_toy_oral	Campylobacter iguaniorum strain	Campylobacter iguaniorum	Campylobacter	Campylobacteraceae	Campylobacterales	Epsilonproteobacteria	Proteobacteria	Bacteria
65	CONCOCT	OTU_97.56.0	1639304	0.841838	0.777778	0.00727626	0.00540541	1295	1574.33	14169	9	11928	7	sample_19	cami2_toy_oral	Campylobacter iguaniorum strain	Campylobacter iguaniorum	Campylobacter	Campylobacteraceae	Campylobacterales	Epsilonproteobacteria	Proteobacteria	Bacteria
86	CONCOCT	OTU_97.14837.0	1805619	0.10026	0.00126342	1	1	2	11376.7	18009320	1583	1805619	2	sample_19	cami2_toy_oral	Campylobacter jejuni strain	Campylobacter jejuni	Campylobacter	Campylobacteraceae	Campylobacterales	Epsilonproteobacteria	Proteobacteria	Bacteria
95	CONCOCT	OTU_97.29264.1	1528878	0.152677	0.125	0.00359283	0.00243507	1232	1499.08	35978	24	5493	3	sample_19	cami2_toy_oral	Campylobacter jejuni strain	Campylobacter jejuni	Campylobacter	Campylobacteraceae	Campylobacterales	Epsilonproteobacteria	Proteobacteria	Bacteria
83	CONCOCT	OTU_97.8273.0	1337697	0.194141	0.25	0.00202139	0.00075959	2633	1741	13928	8	2704	2	sample_19	cami2_toy_oral	Campylobacter jejuni subsp. jejuni	Campylobacter jejuni	Campylobacter	Campylobacteraceae	Campylobacterales	Epsilonproteobacteria	Proteobacteria	Bacteria
56	CONCOCT	OTU_97.41452.1	1458763	0.100476	0.0802459	0.666428	0.396624	1185	1651.97	9675573	5857	972161	470	sample_19	cami2_toy_oral	Campylobacter lari RM16712	Campylobacter lari	Campylobacter	Campylobacteraceae	Campylobacterales	Epsilonproteobacteria	Proteobacteria	Bacteria
57	CONCOCT	OTU_97.3586.0	1025464	0.489009	0.493902	0.209188	0.079063	2049	1337.42	438673	328	214515	162	sample_19	cami2_toy_oral	Dichelobacter nodosus VCS1703A	Dichelobacter nodosus	Dichelobacter	Cardiobacteriaceae	Cardiobacteriales	Gammaproteobacteria	Proteobacteria	Bacteria
8	CONCOCT	OTU_97.18445.0	1893063	0.947977	0.944099	0.245576	0.0978121	3108	1522.99	490402	322	464890	304	sample_19	cami2_toy_oral	Actinobacillus pleuropneumoniae serovar 7 str. AP76	Actinobacillus pleuropneumoniae	Actinobacillus	Pasteurellaceae	Pasteurellales	Gammaproteobacteria	Proteobacteria	Bacteria
90	CONCOCT	OTU_97.42948.0	2382431	0.403839	0.0281481	0.99878	0.863636	22	8729.27	5892258	675	2379524	19	sample_19	cami2_toy_oral	Aggregatibacter actinomycetemcomitans NUM4039	Aggregatibacter actinomycetemcomitans	Aggregatibacter	Pasteurellaceae	Pasteurellales	Gammaproteobacteria	Proteobacteria	Bacteria
16	CONCOCT	OTU_97.44958.0	1769921	0.540099	0.00124069	1	1	1	4065.79	3277030	806	1769921	1	sample_19	cami2_toy_oral	[Haemophilus] ducreyi strain	[Haemophilus] ducreyi	Haemophilus	Pasteurellaceae	Pasteurellales	Gammaproteobacteria	Proteobacteria	Bacteria
50	CONCOCT	OTU_97.28688.0	1842329	1	1	0.00100688	0.000698812	1431	1855	1855	1	1855	1	sample_19	cami2_toy_oral	Haemophilus influenzae 2019	Haemophilus influenzae	Haemophilus	Pasteurellaceae	Pasteurellales	Gammaproteobacteria	Proteobacteria	Bacteria
84	CONCOCT	OTU_97.45053.0	1914488	0.306166	0.00162338	1	1	1	10151.1	6253097	616	1914488	1	sample_19	cami2_toy_oral	Haemophilus influenzae 86-028NP	Haemophilus influenzae	Haemophilus	Pasteurellaceae	Pasteurellales	Gammaproteobacteria	Proteobacteria	Bacteria
99	CONCOCT	OTU_97.42986.0	2522122	0.107661	0.0900047	0.25257	0.186732	2035	1401.43	5916856	4222	637012	380	sample_19	cami2_toy_oral	Mannheimia haemolytica D174	Mannheimia haemolytica	Mannheimia	Pasteurellaceae	Pasteurellales	Gammaproteobacteria	Proteobacteria	Bacteria
59	CONCOCT	OTU_97.42986.0	2522122	0.485248	0.4	0.00129772	0.000982801	2035	1349	6745	5	3273	2	sample_19	cami2_toy_oral	Mannheimia haemolytica D174	Mannheimia haemolytica	Mannheimia	Pasteurellaceae	Pasteurellales	Gammaproteobacteria	Proteobacteria	Bacteria
25	CONCOCT	OTU_97.42987.0	2524783	0.547958	0.000919118	1	1	1	4234.95	4607625	1088	2524783	1	sample_19	cami2_toy_oral	Mannheimia haemolytica USDA-ARS-USMARC-184	Mannheimia haemolytica	Mannheimia	Pasteurellaceae	Pasteurellales	Gammaproteobacteria	Proteobacteria	Bacteria
76	CONCOCT	OTU_97.5735.0	1787158	1	1	0.000587525	0.000283849	3523	1050	1050	1	1050	1	sample_19	cami2_toy_oral	Mannheimia sp. USDA-ARS-USMARC-1261 strain	Mannheimia sp. USDA-ARS-USMARC-1261	Mannheimia	Pasteurellaceae	Pasteurellales	Gammaproteobacteria	Proteobacteria	Bacteria
13	CONCOCT	OTU_97.42878.0	2338135	0.90109	0.553055	0.925052	0.754386	228	7718.05	2400312	311	2162896	172	sample_19	cami2_toy_oral	Pasteurella multocida 36950	Pasteurella multocida	Pasteurella	Pasteurellaceae	Pasteurellales	Gammaproteobacteria	Proteobacteria	Bacteria
78	CONCOCT	OTU_97.1533.1	2277579	0.939546	0.940959	0.143515	0.0508171	5018	1283.76	347899	271	326867	255	sample_19	cami2_toy_oral	Sphaerochaeta globosa str. Buddy	Sphaerochaeta globosa	Sphaerochaeta	Sphaerochaetaceae	Spirochaetales	Spirochaetia	Spirochaetes	Bacteria
40	CONCOCT	OTU_97.31370.0	3039777	1	1	0.997061	0.932584	89	36516.2	3030843	83	3030843	83	sample_6	cami2_toy_oral	Actinomyces oris strain	Actinomyces oris	Actinomyces	Actinomycetaceae	Actinomycetales	Actinomycetia	Actinobacteria	Bacteria
9	CONCOCT	OTU_97.31370.0	3039777	1	1	0.00130273	0.0337079	89	1320	3960	3	3960	3	sample_6	cami2_toy_oral	Actinomyces oris strain	Actinomyces oris	Actinomyces	Actinomycetaceae	Actinomycetales	Actinomycetia	Actinobacteria	Bacteria
15	CONCOCT	OTU_97.1270.0	2276782	0.872257	0.666667	0.99944	0.971429	70	25576.1	2608758	102	2275507	68	sample_6	cami2_toy_oral	Corynebacterium pseudotuberculosis 1/06-A	Corynebacterium pseudotuberculosis	Corynebacterium	Corynebacteriaceae	Corynebacteriales	Actinomycetia	Actinobacteria	Bacteria
31	CONCOCT	OTU_97.38344.0	2172333	1	1	0.975333	0.844884	303	8276.36	2118747	256	2118747	256	sample_6	cami2_toy_oral	Porphyromonas asaccharolytica DSM 20707	Porphyromonas asaccharolytica	Porphyromonas	Porphyromonadaceae	Bacteroidales	Bacteroidia	Bacteroidetes	Bacteria
55	CONCOCT	OTU_97.38344.0	2172333	1	1	0.0037195	0.00990099	303	2693.33	8080	3	8080	3	sample_6	cami2_toy_oral	Porphyromonas asaccharolytica DSM 20707	Porphyromonas asaccharolytica	Porphyromonas	Porphyromonadaceae	Bacteroidales	Bacteroidia	Bacteroidetes	Bacteria
10	CONCOCT	OTU_97.38344.0	2172333	1	1	0.00318736	0.0132013	303	1731	6924	4	6924	4	sample_6	cami2_toy_oral	Porphyromonas asaccharolytica DSM 20707	Porphyromonas asaccharolytica	Porphyromonas	Porphyromonadaceae	Bacteroidales	Bacteroidia	Bacteroidetes	Bacteria
19	CONCOCT	OTU_97.38344.0	2172333	1	1	0.0016015	0.00330033	303	3479	3479	1	3479	1	sample_6	cami2_toy_oral	Porphyromonas asaccharolytica DSM 20707	Porphyromonas asaccharolytica	Porphyromonas	Porphyromonadaceae	Bacteroidales	Bacteroidia	Bacteroidetes	Bacteria
51	CONCOCT	OTU_97.36692.0	2378843	0.204494	0.00574713	1	1	1	66855.4	11632835	174	2378843	1	sample_6	cami2_toy_oral	Porphyromonas gingivalis 381	Porphyromonas gingivalis	Porphyromonas	Porphyromonadaceae	Bacteroidales	Bacteroidia	Bacteroidetes	Bacteria
54	CONCOCT	OTU_97.38344.1	1947390	0.947424	0.964775	0.370706	0.163407	3017	1491.14	761970	511	721909	493	sample_6	cami2_toy_oral	Porphyromonas gingivalis W83	Porphyromonas gingivalis	Porphyromonas	Porphyromonadaceae	Bacteroidales	Bacteroidia	Bacteroidetes	Bacteria
45	CONCOCT	OTU_97.38344.1	1947390	0.680178	0.666667	0.00590277	0.00265164	3017	1408.33	16900	12	11495	8	sample_6	cami2_toy_oral	Porphyromonas gingivalis W83	Porphyromonas gingivalis	Porphyromonas	Porphyromonadaceae	Bacteroidales	Bacteroidia	Bacteroidetes	Bacteria
46	CONCOCT	OTU_97.38344.1	1947390	1	1	0.0012658	0.00066291	3017	1232.5	2465	2	2465	2	sample_6	cami2_toy_oral	Porphyromonas gingivalis W83	Porphyromonas gingivalis	Porphyromonas	Porphyromonadaceae	Bacteroidales	Bacteroidia	Bacteroidetes	Bacteria
11	CONCOCT	OTU_97.38344.1	1947390	0.538557	0.5	0.000670641	0.000331455	3017	1212.5	2425	2	1306	1	sample_6	cami2_toy_oral	Porphyromonas gingivalis W83	Porphyromonas gingivalis	Porphyromonas	Porphyromonadaceae	Bacteroidales	Bacteroidia	Bacteroidetes	Bacteria
42	CONCOCT	OTU_97.27573.0	2671511	0.975363	0.926829	0.988065	0.95	80	33003.7	2706302	82	2639626	76	sample_6	cami2_toy_oral	Prevotella intermedia ATCC 25611 = DSM 20706	Prevotella intermedia	Prevotella	Prevotellaceae	Bacteroidales	Bacteroidia	Bacteroidetes	Bacteria
28	CONCOCT	OTU_97.27573.0	2671511	0.665463	0.333333	0.00172449	0.0125	80	2307.67	6923	3	4607	1	sample_6	cami2_toy_oral	Prevotella intermedia ATCC 25611 = DSM 20706	Prevotella intermedia	Prevotella	Prevotellaceae	Bacteroidales	Bacteroidia	Bacteroidetes	Bacteria
44	CONCOCT	OTU_97.57.0	2831823	0.996673	0.987805	0.942454	0.861702	94	32655.8	2677773	82	2668864	81	sample_6	cami2_toy_oral	Flavobacterium psychrophilum FPG101	Flavobacterium psychrophilum	Flavobacterium	Flavobacteriaceae	Flavobacteriales	Flavobacteriia	Bacteroidetes	Bacteria
49	CONCOCT	OTU_97.57.0	2831823	1	1	0.00149621	0.0106383	94	4237	4237	1	4237	1	sample_6	cami2_toy_oral	Flavobacterium psychrophilum FPG101	Flavobacterium psychrophilum	Flavobacterium	Flavobacteriaceae	Flavobacteriales	Flavobacteriia	Bacteroidetes	Bacteria
3	CONCOCT	OTU_97.57.0	2831823	1	1	0.00036902	0.0106383	94	1045	1045	1	1045	1	sample_6	cami2_toy_oral	Flavobacterium psychrophilum FPG101	Flavobacterium psychrophilum	Flavobacterium	Flavobacteriaceae	Flavobacteriales	Flavobacteriia	Bacteroidetes	Bacteria
47	CONCOCT	OTU_97.38908.1	4137334	0.983253	0.968992	0.997036	0.919118	136	32521.9	4195330	129	4125070	125	sample_6	cami2_toy_oral	Flavobacterium psychrophilum strain	Flavobacterium psychrophilum	Flavobacterium	Flavobacteriaceae	Flavobacteriales	Flavobacteriia	Bacteroidetes	Bacteria
53	CONCOCT	OTU_97.143.0	3292365	0.995992	0.989362	0.996039	0.94898	98	35026.8	3292521	94	3279324	93	sample_6	cami2_toy_oral	Lacinutrix sp. 5H-3-7-4 strain	Lacinutrix sp. 5H-3-7-4	Lacinutrix	Flavobacteriaceae	Flavobacteriales	Flavobacteriia	Bacteroidetes	Bacteria
32	CONCOCT	OTU_97.39365.0	4267228	0.979492	0.954128	0.996915	0.936937	111	39845.2	4343131	109	4254064	104	sample_6	cami2_toy_oral	Maribacter hydrothermalis strain	Maribacter hydrothermalis	Maribacter	Flavobacteriaceae	Flavobacteriales	Flavobacteriia	Bacteroidetes	Bacteria
52	CONCOCT	OTU_97.39365.0	4267228	1	1	0.000451347	0.00900901	111	1926	1926	1	1926	1	sample_6	cami2_toy_oral	Maribacter hydrothermalis strain	Maribacter hydrothermalis	Maribacter	Flavobacteriaceae	Flavobacteriales	Flavobacteriia	Bacteroidetes	Bacteria
12	CONCOCT	OTU_97.1358.0	4059574	0.975052	0.933824	0.995708	0.940741	135	30482.2	4145576	136	4042152	127	sample_6	cami2_toy_oral	Myroides profundi strain	Myroides profundi	Myroides	Flavobacteriaceae	Flavobacteriales	Flavobacteriia	Bacteroidetes	Bacteria
17	CONCOCT	OTU_97.1358.0	4059574	1	1	0.000979659	0.0148148	135	1988.5	3977	2	3977	2	sample_6	cami2_toy_oral	Myroides profundi strain	Myroides profundi	Myroides	Flavobacteriaceae	Flavobacteriales	Flavobacteriia	Bacteroidetes	Bacteria
18	CONCOCT	OTU_97.39365.1	2394490	0.999211	0.991071	0.983089	0.874016	127	21034.4	2355854	112	2353996	111	sample_6	cami2_toy_oral	Ornithobacterium rhinotracheale DSM 15997	Ornithobacterium rhinotracheale	Ornithobacterium	Weeksellaceae	Flavobacteriales	Flavobacteriia	Bacteroidetes	Bacteria
4	CONCOCT	OTU_97.39365.1	2394490	1	1	0.00329465	0.015748	127	3944.5	7889	2	7889	2	sample_6	cami2_toy_oral	Ornithobacterium rhinotracheale DSM 15997	Ornithobacterium rhinotracheale	Ornithobacterium	Weeksellaceae	Flavobacteriales	Flavobacteriia	Bacteroidetes	Bacteria
48	CONCOCT	OTU_97.5278.0	2270022	0.984656	0.971429	0.97121	0.918919	74	31986.1	2239024	70	2204668	68	sample_6	cami2_toy_oral	Weeksella virosa DSM 16922	Weeksella virosa	Weeksella	Weeksellaceae	Flavobacteriales	Flavobacteriia	Bacteroidetes	Bacteria
36	CONCOCT	OTU_97.20.0	2300990	0.25853	0.00101626	1	1	1	9045.02	8900295	984	2300990	1	sample_6	cami2_toy_oral	Jeotgalibaca sp. PTS2502 strain	Jeotgalibaca sp. PTS2502	Jeotgalibaca	Carnobacteriaceae	Lactobacillales	Bacilli	Firmicutes	Bacteria
6	CONCOCT	OTU_97.30766.0	2767898	0.0721997	0.0010929	1	1	1	41898	38336704	915	2767898	1	sample_6	cami2_toy_oral	Marinilactibacillus sp. 15R strain	Marinilactibacillus sp. 15R	Marinilactibacillus	Carnobacteriaceae	Lactobacillales	Bacilli	Firmicutes	Bacteria
33	CONCOCT	OTU_97.44061.0	1991550	1	1	0.98238	0.930556	72	29200.9	1956458	67	1956458	67	sample_6	cami2_toy_oral	Limosilactobacillus reuteri strain	Limosilactobacillus reuteri	Limosilactobacillus	Lactobacillaceae	Lactobacillales	Bacilli	Firmicutes	Bacteria
39	CONCOCT	OTU_97.23667.0	1832721	1	1	0.000568008	0.000393856	2539	1041	1041	1	1041	1	sample_6	cami2_toy_oral	Streptococcus suis strain	Streptococcus suis	Streptococcus	Streptococcaceae	Lactobacillales	Bacilli	Firmicutes	Bacteria
37	CONCOCT	OTU_97.26568.0	3295328	0.971888	0.971557	0.277897	0.107361	6045	1410.56	942251	668	915762	649	sample_6	cami2_toy_oral	Clostridioides difficile 630	Clostridioides difficile	Clostridioides	Peptostreptococcaceae	Eubacteriales	Clostridia	Firmicutes	Bacteria
13	CONCOCT	OTU_97.26568.0	3295328	0.71298	0.666667	0.00340876	0.00132341	6045	1312.92	15755	12	11233	8	sample_6	cami2_toy_oral	Clostridioides difficile 630	Clostridioides difficile	Clostridioides	Peptostreptococcaceae	Eubacteriales	Clostridia	Firmicutes	Bacteria
34	CONCOCT	OTU_97.26568.0	3295328	1	1	0.00189238	0.000661704	6045	1559	6236	4	6236	4	sample_6	cami2_toy_oral	Clostridioides difficile 630	Clostridioides difficile	Clostridioides	Peptostreptococcaceae	Eubacteriales	Clostridia	Firmicutes	Bacteria
16	CONCOCT	OTU_97.26568.0	3295328	1	1	0.00103085	0.000496278	6045	1132.33	3397	3	3397	3	sample_6	cami2_toy_oral	Clostridioides difficile 630	Clostridioides difficile	Clostridioides	Peptostreptococcaceae	Eubacteriales	Clostridia	Firmicutes	Bacteria
20	CONCOCT	OTU_97.26568.0	3295328	1	1	0.000939208	0.000330852	6045	1547.5	3095	2	3095	2	sample_6	cami2_toy_oral	Clostridioides difficile 630	Clostridioides difficile	Clostridioides	Peptostreptococcaceae	Eubacteriales	Clostridia	Firmicutes	Bacteria
38	CONCOCT	OTU_97.26568.0	3295328	1	1	0.000512544	0.000165426	6045	1689	1689	1	1689	1	sample_6	cami2_toy_oral	Clostridioides difficile 630	Clostridioides difficile	Clostridioides	Peptostreptococcaceae	Eubacteriales	Clostridia	Firmicutes	Bacteria
50	CONCOCT	OTU_97.26568.0	3295328	1	1	0.000384484	0.000165426	6045	1267	1267	1	1267	1	sample_6	cami2_toy_oral	Clostridioides difficile 630	Clostridioides difficile	Clostridioides	Peptostreptococcaceae	Eubacteriales	Clostridia	Firmicutes	Bacteria
14	CONCOCT	OTU_97.26568.0	3295328	1	1	0.000336841	0.000165426	6045	1110	1110	1	1110	1	sample_6	cami2_toy_oral	Clostridioides difficile 630	Clostridioides difficile	Clostridioides	Peptostreptococcaceae	Eubacteriales	Clostridia	Firmicutes	Bacteria
29	CONCOCT	OTU_97.26542.0	4286142	0.968148	0.0425532	0.969363	0.666667	3	91309	4291521	47	4154827	2	sample_6	cami2_toy_oral	Clostridioides difficile ATCC 9689 = DSM 1296	Clostridioides difficile	Clostridioides	Peptostreptococcaceae	Eubacteriales	Clostridia	Firmicutes	Bacteria
0	CONCOCT	OTU_97.26542.0	4286142	1	1	0.0306371	0.333333	3	131315	131315	1	131315	1	sample_6	cami2_toy_oral	Clostridioides difficile ATCC 9689 = DSM 1296	Clostridioides difficile	Clostridioides	Peptostreptococcaceae	Eubacteriales	Clostridia	Firmicutes	Bacteria
8	CONCOCT	OTU_97.26568.1	1921711	0.908463	0.935644	0.984539	0.891509	212	10310.1	2082639	202	1892000	189	sample_6	cami2_toy_oral	Filifactor alocis ATCC 35896	Filifactor alocis	Filifactor	Peptostreptococcaceae	Eubacteriales	Clostridia	Firmicutes	Bacteria
22	CONCOCT	OTU_97.26568.1	1921711	1	1	0.000552112	0.00471698	212	1061	1061	1	1061	1	sample_6	cami2_toy_oral	Filifactor alocis ATCC 35896	Filifactor alocis	Filifactor	Peptostreptococcaceae	Eubacteriales	Clostridia	Firmicutes	Bacteria
24	CONCOCT	OTU_97.40838.0	3628008	0.999314	0.989899	0.955724	0.852174	115	35048	3469755	99	3467376	98	sample_6	cami2_toy_oral	Selenomonas ruminantium subsp. lactilytica TAM6421	Selenomonas ruminantium	Selenomonas	Selenomonadaceae	Selenomonadales	Negativicutes	Firmicutes	Bacteria
30	CONCOCT	OTU_97.40838.0	3628008	1	1	0.00800687	0.00869565	115	29049	29049	1	29049	1	sample_6	cami2_toy_oral	Selenomonas ruminantium subsp. lactilytica TAM6421	Selenomonas ruminantium	Selenomonas	Selenomonadaceae	Selenomonadales	Negativicutes	Firmicutes	Bacteria
1	CONCOCT	OTU_97.3995.1	2166829	0.138054	0.117371	0.0345509	0.185185	135	2545.99	542295	213	74866	25	sample_6	cami2_toy_oral	Neisseria meningitidis strain	Neisseria meningitidis	Neisseria	Neisseriaceae	Neisseriales	Betaproteobacteria	Proteobacteria	Bacteria
41	CONCOCT	OTU_97.17212.1	1222162	0.524363	0.5	0.000959775	0.00029985	3335	1118.5	2237	2	1173	1	sample_6	cami2_toy_oral	Neisseria meningitidis strain	Neisseria meningitidis	Neisseria	Neisseriaceae	Neisseriales	Betaproteobacteria	Proteobacteria	Bacteria
2	CONCOCT	OTU_97.3995.0	1159206	1	1	0.000899754	0.000317158	3153	1043	1043	1	1043	1	sample_6	cami2_toy_oral	Neisseria meningitidis strain	Neisseria meningitidis	Neisseria	Neisseriaceae	Neisseriales	Betaproteobacteria	Proteobacteria	Bacteria
35	CONCOCT	OTU_97.30560.0	2227249	0.0692849	0.00130039	1	1	1	41802.6	32146235	769	2227249	1	sample_6	cami2_toy_oral	Neisseria meningitidis WUE 2594	Neisseria meningitidis	Neisseria	Neisseriaceae	Neisseriales	Betaproteobacteria	Proteobacteria	Bacteria
7	CONCOCT	OTU_97.14837.0	1805623	0.505486	0.666667	1	1	2	1.19068e+06	3572054	3	1805623	2	sample_6	cami2_toy_oral	Campylobacter jejuni strain	Campylobacter jejuni	Campylobacter	Campylobacteraceae	Campylobacterales	Epsilonproteobacteria	Proteobacteria	Bacteria
43	CONCOCT	OTU_97.21068.1	2316403	1	1	0.00460239	0.0101523	197	5330.5	10661	2	10661	2	sample_6	cami2_toy_oral	Glaesserella parasuis ZJ0906	Glaesserella parasuis	Glaesserella	Pasteurellaceae	Pasteurellales	Gammaproteobacteria	Proteobacteria	Bacteria
25	CONCOCT	OTU_97.44958.0	1769918	0.342738	0.016129	1	1	1	83291.2	5164056	62	1769918	1	sample_6	cami2_toy_oral	[Haemophilus] ducreyi strain	[Haemophilus] ducreyi	Haemophilus	Pasteurellaceae	Pasteurellales	Gammaproteobacteria	Proteobacteria	Bacteria
5	CONCOCT	OTU_97.42986.0	2702130	0.109618	0.00610998	1	1	3	50204.7	24650511	491	2702130	3	sample_6	cami2_toy_oral	Mannheimia haemolytica D174	Mannheimia haemolytica	Mannheimia	Pasteurellaceae	Pasteurellales	Gammaproteobacteria	Proteobacteria	Bacteria
26	CONCOCT	OTU_97.21068.0	1671756	0.478547	0.694118	0.186382	0.0675637	3493	1915.02	651108	340	311586	236	sample_6	cami2_toy_oral	Pasteurella multocida subsp. multocida PMTB2.1	Pasteurella multocida	Pasteurella	Pasteurellaceae	Pasteurellales	Gammaproteobacteria	Proteobacteria	Bacteria
27	CONCOCT	OTU_97.360.1	2180795	0.998904	0.977528	0.988759	0.878788	99	24254.4	2158646	89	2156280	87	sample_6	cami2_toy_oral	Moraxella bovoculi strain	Moraxella bovoculi	Moraxella	Moraxellaceae	Pseudomonadales	Gammaproteobacteria	Proteobacteria	Bacteria
23	CONCOCT	OTU_97.360.1	2180795	1	1	0.00404256	0.010101	99	8816	8816	1	8816	1	sample_6	cami2_toy_oral	Moraxella bovoculi strain	Moraxella bovoculi	Moraxella	Moraxellaceae	Pseudomonadales	Gammaproteobacteria	Proteobacteria	Bacteria
21	CONCOCT	OTU_97.16729.0	1860902	1	1	0.988779	0.910448	67	30164.3	1840020	61	1840020	61	sample_6	cami2_toy_oral	Moraxella catarrhalis BBH18	Moraxella catarrhalis	Moraxella	Moraxellaceae	Pseudomonadales	Gammaproteobacteria	Proteobacteria	Bacteria
33	CONCOCT	OTU_97.31370.0	3030667	0.998682	0.996198	0.987496	0.912892	287	11394.4	2996722	263	2992771	262	sample_7	cami2_toy_oral	Actinomyces oris strain	Actinomyces oris	Actinomyces	Actinomycetaceae	Actinomycetales	Actinomycetia	Actinobacteria	Bacteria
94	CONCOCT	OTU_97.38269.0	2495873	0.942268	0.715789	0.996606	0.944444	216	9262.46	2639802	285	2487402	204	sample_7	cami2_toy_oral	Rothia dentocariosa ATCC 17931	Rothia dentocariosa	Rothia	Micrococcaceae	Micrococcales	Actinomycetia	Actinobacteria	Bacteria
121	CONCOCT	OTU_97.44036.0	2274212	0.985409	0.982258	0.419734	0.184044	3309	1562.42	968698	620	954564	609	sample_7	cami2_toy_oral	Capnocytophaga haemolytica strain	Capnocytophaga haemolytica	Capnocytophaga	Flavobacteriaceae	Flavobacteriales	Flavobacteriia	Bacteroidetes	Bacteria
68	CONCOCT	OTU_97.13074.0	2562884	0.135589	0.126542	0.426832	0.190907	3761	1421.91	8067924	5674	1093922	718	sample_7	cami2_toy_oral	Flavobacterium columnare strain	Flavobacterium columnare	Flavobacterium	Flavobacteriaceae	Flavobacteriales	Flavobacteriia	Bacteroidetes	Bacteria
73	CONCOCT	OTU_97.13074.0	2562884	1	1	0.00117485	0.000531773	3761	1505.5	3011	2	3011	2	sample_7	cami2_toy_oral	Flavobacterium columnare strain	Flavobacterium columnare	Flavobacterium	Flavobacteriaceae	Flavobacteriales	Flavobacteriia	Bacteroidetes	Bacteria
19	CONCOCT	OTU_97.13074.0	2562884	1	1	0.000603227	0.000265887	3761	1546	1546	1	1546	1	sample_7	cami2_toy_oral	Flavobacterium columnare strain	Flavobacterium columnare	Flavobacterium	Flavobacteriaceae	Flavobacteriales	Flavobacteriia	Bacteroidetes	Bacteria
90	CONCOCT	OTU_97.57.0	2385866	0.36297	0.454545	0.00276168	0.00144384	3463	1650.27	18153	11	6589	5	sample_7	cami2_toy_oral	Flavobacterium psychrophilum FPG101	Flavobacterium psychrophilum	Flavobacterium	Flavobacteriaceae	Flavobacteriales	Flavobacteriia	Bacteroidetes	Bacteria
54	CONCOCT	OTU_97.57.0	2385866	0.345972	0.333333	0.00174402	0.000577534	3463	2004.5	12027	6	4161	2	sample_7	cami2_toy_oral	Flavobacterium psychrophilum FPG101	Flavobacterium psychrophilum	Flavobacterium	Flavobacteriaceae	Flavobacteriales	Flavobacteriia	Bacteroidetes	Bacteria
82	CONCOCT	OTU_97.57.0	2385866	1	1	0.000847072	0.000288767	3463	2021	2021	1	2021	1	sample_7	cami2_toy_oral	Flavobacterium psychrophilum FPG101	Flavobacterium psychrophilum	Flavobacterium	Flavobacteriaceae	Flavobacteriales	Flavobacteriia	Bacteroidetes	Bacteria
32	CONCOCT	OTU_97.57.0	2385866	0.520942	0.5	0.000583855	0.000288767	3463	1337	2674	2	1393	1	sample_7	cami2_toy_oral	Flavobacterium psychrophilum FPG101	Flavobacterium psychrophilum	Flavobacterium	Flavobacteriaceae	Flavobacteriales	Flavobacteriia	Bacteroidetes	Bacteria
86	CONCOCT	OTU_97.22166.0	3219617	0.990632	0.990099	0.34951	0.152672	4585	1606.69	1135929	707	1125288	700	sample_7	cami2_toy_oral	Polaribacter vadi strain	Polaribacter vadi	Polaribacter	Flavobacteriaceae	Flavobacteriales	Flavobacteriia	Bacteroidetes	Bacteria
12	CONCOCT	OTU_97.22166.0	3219617	0.219993	0.166667	0.000565285	0.000218103	4585	1378.83	8273	6	1820	1	sample_7	cami2_toy_oral	Polaribacter vadi strain	Polaribacter vadi	Polaribacter	Flavobacteriaceae	Flavobacteriales	Flavobacteriia	Bacteroidetes	Bacteria
108	CONCOCT	OTU_97.22166.0	3219617	1	1	0.000456887	0.000218103	4585	1471	1471	1	1471	1	sample_7	cami2_toy_oral	Polaribacter vadi strain	Polaribacter vadi	Polaribacter	Flavobacteriaceae	Flavobacteriales	Flavobacteriia	Bacteroidetes	Bacteria
3	CONCOCT	OTU_97.27484.0	3004012	0.967608	0.968709	0.395067	0.171911	4322	1599.11	1226516	767	1186787	743	sample_7	cami2_toy_oral	Sediminicola sp. YIK13 strain	Sediminicola sp. YIK13	Sediminicola	Flavobacteriaceae	Flavobacteriales	Flavobacteriia	Bacteroidetes	Bacteria
30	CONCOCT	OTU_97.27484.0	3004012	0.435535	0.428571	0.00118974	0.000694123	4322	1172.29	8206	7	3574	3	sample_7	cami2_toy_oral	Sediminicola sp. YIK13 strain	Sediminicola sp. YIK13	Sediminicola	Flavobacteriaceae	Flavobacteriales	Flavobacteriia	Bacteroidetes	Bacteria
37	CONCOCT	OTU_97.29976.0	1830540	0.988542	0.988067	0.359246	0.156759	2641	1587.68	665237	419	657615	414	sample_7	cami2_toy_oral	Riemerella anatipestifer ATCC 11845 = DSM 15868	Riemerella anatipestifer	Riemerella	Weeksellaceae	Flavobacteriales	Flavobacteriia	Bacteroidetes	Bacteria
5	CONCOCT	OTU_97.29976.0	1830540	1	1	0.000573055	0.000378644	2641	1049	1049	1	1049	1	sample_7	cami2_toy_oral	Riemerella anatipestifer ATCC 11845 = DSM 15868	Riemerella anatipestifer	Riemerella	Weeksellaceae	Flavobacteriales	Flavobacteriia	Bacteroidetes	Bacteria
107	CONCOCT	OTU_97.5278.0	1907150	0.95441	0.946903	0.26046	0.115468	2780	1535.29	520465	339	496737	321	sample_7	cami2_toy_oral	Weeksella virosa DSM 16922	Weeksella virosa	Weeksella	Weeksellaceae	Flavobacteriales	Flavobacteriia	Bacteroidetes	Bacteria
55	CONCOCT	OTU_97.21931.0	2350459	0.473333	0.5	0.00105724	0.000598444	3342	1312.5	5250	4	2485	2	sample_7	cami2_toy_oral	Staphylococcus xylosus strain	Staphylococcus xylosus	Staphylococcus	Staphylococcaceae	Bacillales	Bacilli	Firmicutes	Bacteria
35	CONCOCT	OTU_97.21931.0	2350459	0.443448	0.333333	0.000715605	0.000299222	3342	1264.33	3793	3	1682	1	sample_7	cami2_toy_oral	Staphylococcus xylosus strain	Staphylococcus xylosus	Staphylococcus	Staphylococcaceae	Bacillales	Bacilli	Firmicutes	Bacteria
47	CONCOCT	OTU_97.21931.0	2350459	1	1	0.000647959	0.000299222	3342	1523	1523	1	1523	1	sample_7	cami2_toy_oral	Staphylococcus xylosus strain	Staphylococcus xylosus	Staphylococcus	Staphylococcaceae	Bacillales	Bacilli	Firmicutes	Bacteria
44	CONCOCT	OTU_97.8334.0	1675764	0.98489	0.984496	0.35516	0.158816	2399	1561.49	604296	387	595165	381	sample_7	cami2_toy_oral	Aerococcus urinae strain	Aerococcus urinae	Aerococcus	Aerococcaceae	Lactobacillales	Bacilli	Firmicutes	Bacteria
123	CONCOCT	OTU_97.8334.0	1675764	1	1	0.00103594	0.00041684	2399	1736	1736	1	1736	1	sample_7	cami2_toy_oral	Aerococcus urinae strain	Aerococcus urinae	Aerococcus	Aerococcaceae	Lactobacillales	Bacilli	Firmicutes	Bacteria
17	CONCOCT	OTU_97.8334.0	1675764	1	1	0.000606291	0.00041684	2399	1016	1016	1	1016	1	sample_7	cami2_toy_oral	Aerococcus urinae strain	Aerococcus urinae	Aerococcus	Aerococcaceae	Lactobacillales	Bacilli	Firmicutes	Bacteria
91	CONCOCT	OTU_97.21263.0	3070685	0.211335	0.1875	0.00141467	0.000686656	4369	1284.69	20555	16	4344	3	sample_7	cami2_toy_oral	Carnobacterium maltaromaticum LMA28	Carnobacterium maltaromaticum	Carnobacterium	Carnobacteriaceae	Lactobacillales	Bacilli	Firmicutes	Bacteria
14	CONCOCT	OTU_97.21263.0	3070685	1	1	0.000370927	0.000228885	4369	1139	1139	1	1139	1	sample_7	cami2_toy_oral	Carnobacterium maltaromaticum LMA28	Carnobacterium maltaromaticum	Carnobacterium	Carnobacteriaceae	Lactobacillales	Bacilli	Firmicutes	Bacteria
119	CONCOCT	OTU_97.30766.0	2767806	0.0561367	0.000435161	1	1	1	21455.5	49304785	2298	2767806	1	sample_7	cami2_toy_oral	Marinilactibacillus sp. 15R strain	Marinilactibacillus sp. 15R	Marinilactibacillus	Carnobacteriaceae	Lactobacillales	Bacilli	Firmicutes	Bacteria
76	CONCOCT	OTU_97.45443.0	2574461	0.261628	0.165247	0.45895	0.389558	996	1923.4	4516142	2348	1181549	388	sample_7	cami2_toy_oral	Lactococcus lactis subsp. lactis KF147	Lactococcus lactis	Lactococcus	Streptococcaceae	Lactobacillales	Bacilli	Firmicutes	Bacteria
117	CONCOCT	OTU_97.2653.0	2103381	0.0592246	0.0454008	0.260617	0.315728	852	1562.18	9255890	5925	548176	269	sample_7	cami2_toy_oral	Streptococcus agalactiae 2603V/R	Streptococcus agalactiae	Streptococcus	Streptococcaceae	Lactobacillales	Bacilli	Firmicutes	Bacteria
25	CONCOCT	OTU_97.2653.0	2103381	0.0246594	0.015674	0.00612585	0.00586855	852	1637.99	522518	319	12885	5	sample_7	cami2_toy_oral	Streptococcus agalactiae 2603V/R	Streptococcus agalactiae	Streptococcus	Streptococcaceae	Lactobacillales	Bacilli	Firmicutes	Bacteria
105	CONCOCT	OTU_97.39998.0	2100710	0.0413978	0.010327	0.0310167	0.032967	182	2708.99	1573924	581	65157	6	sample_7	cami2_toy_oral	Streptococcus agalactiae ILRI005	Streptococcus agalactiae	Streptococcus	Streptococcaceae	Lactobacillales	Bacilli	Firmicutes	Bacteria
83	CONCOCT	OTU_97.37776.0	2162721	0.299638	0.0714286	0.0203272	0.0238095	210	2095.96	146717	70	43962	5	sample_7	cami2_toy_oral	Streptococcus agalactiae strain	Streptococcus agalactiae	Streptococcus	Streptococcaceae	Lactobacillales	Bacilli	Firmicutes	Bacteria
48	CONCOCT	OTU_97.20264.0	1787907	0.122011	0.118812	0.0111001	0.00474496	2529	1610.48	162658	101	19846	12	sample_7	cami2_toy_oral	Streptococcus agalactiae strain	Streptococcus agalactiae	Streptococcus	Streptococcaceae	Lactobacillales	Bacilli	Firmicutes	Bacteria
88	CONCOCT	OTU_97.34565.0	1821724	0.0414178	0.0378788	0.00454844	0.00191278	2614	1515.6	200059	132	8286	5	sample_7	cami2_toy_oral	Streptococcus agalactiae strain	Streptococcus agalactiae	Streptococcus	Streptococcaceae	Lactobacillales	Bacilli	Firmicutes	Bacteria
66	CONCOCT	OTU_97.34565.0	1821724	0.139926	0.0769231	0.00144149	0.000382555	2614	1443.62	18767	13	2626	1	sample_7	cami2_toy_oral	Streptococcus agalactiae strain	Streptococcus agalactiae	Streptococcus	Streptococcaceae	Lactobacillales	Bacilli	Firmicutes	Bacteria
122	CONCOCT	OTU_97.20264.0	1787907	0.640421	0.666667	0.00142849	0.000790826	2529	1329.33	3988	3	2554	2	sample_7	cami2_toy_oral	Streptococcus agalactiae strain	Streptococcus agalactiae	Streptococcus	Streptococcaceae	Lactobacillales	Bacilli	Firmicutes	Bacteria
49	CONCOCT	OTU_97.20264.0	1787907	1	1	0.000954188	0.000395413	2529	1706	1706	1	1706	1	sample_7	cami2_toy_oral	Streptococcus agalactiae strain	Streptococcus agalactiae	Streptococcus	Streptococcaceae	Lactobacillales	Bacilli	Firmicutes	Bacteria
16	CONCOCT	OTU_97.44265.0	1218312	1	1	0.000939825	0.000319081	3134	1145	1145	1	1145	1	sample_7	cami2_toy_oral	Streptococcus agalactiae strain	Streptococcus agalactiae	Streptococcus	Streptococcaceae	Lactobacillales	Bacilli	Firmicutes	Bacteria
71	CONCOCT	OTU_97.35864.0	1871787	1	1	0.000576989	0.000373832	2675	1080	1080	1	1080	1	sample_7	cami2_toy_oral	Streptococcus agalactiae strain	Streptococcus agalactiae	Streptococcus	Streptococcaceae	Lactobacillales	Bacilli	Firmicutes	Bacteria
103	CONCOCT	OTU_97.39752.0	1621668	1	1	0.00080781	0.000434783	2300	1310	1310	1	1310	1	sample_7	cami2_toy_oral	Streptococcus anginosus C1051	Streptococcus anginosus	Streptococcus	Streptococcaceae	Lactobacillales	Bacilli	Firmicutes	Bacteria
114	CONCOCT	OTU_97.44267.1	1621218	1	1	0.000820371	0.000301841	3313	1330	1330	1	1330	1	sample_7	cami2_toy_oral	Streptococcus anginosus C238	Streptococcus anginosus	Streptococcus	Streptococcaceae	Lactobacillales	Bacilli	Firmicutes	Bacteria
74	CONCOCT	OTU_97.17899.0	1821791	1	1	0.00124932	0.000380952	2625	2276	2276	1	2276	1	sample_7	cami2_toy_oral	Streptococcus dysgalactiae subsp. equisimilis ATCC 12394	Streptococcus dysgalactiae	Streptococcus	Streptococcaceae	Lactobacillales	Bacilli	Firmicutes	Bacteria
42	CONCOCT	OTU_97.15358.0	1706813	0.848265	0.827676	0.288564	0.134664	2354	1515.99	580625	383	492524	317	sample_7	cami2_toy_oral	Streptococcus equi subsp. zooepidemicus MGCS10565	Streptococcus equi	Streptococcus	Streptococcaceae	Lactobacillales	Bacilli	Firmicutes	Bacteria
109	CONCOCT	OTU_97.15358.0	1706813	1	1	0.00211505	0.00127443	2354	1203.33	3610	3	3610	3	sample_7	cami2_toy_oral	Streptococcus equi subsp. zooepidemicus MGCS10565	Streptococcus equi	Streptococcus	Streptococcaceae	Lactobacillales	Bacilli	Firmicutes	Bacteria
96	CONCOCT	OTU_97.15358.0	1706813	1	1	0.000646234	0.000424809	2354	1103	1103	1	1103	1	sample_7	cami2_toy_oral	Streptococcus equi subsp. zooepidemicus MGCS10565	Streptococcus equi	Streptococcus	Streptococcaceae	Lactobacillales	Bacilli	Firmicutes	Bacteria
62	CONCOCT	OTU_97.42543.1	2276828	0.709978	0.596817	0.374215	0.194637	1156	3183.21	1200069	377	852023	225	sample_7	cami2_toy_oral	Streptococcus gallolyticus subsp. gallolyticus ATCC 43143	Streptococcus gallolyticus	Streptococcus	Streptococcaceae	Lactobacillales	Bacilli	Firmicutes	Bacteria
31	CONCOCT	OTU_97.42543.1	2276828	1	1	0.000483128	0.000865052	1156	1100	1100	1	1100	1	sample_7	cami2_toy_oral	Streptococcus gallolyticus subsp. gallolyticus ATCC 43143	Streptococcus gallolyticus	Streptococcus	Streptococcaceae	Lactobacillales	Bacilli	Firmicutes	Bacteria
85	CONCOCT	OTU_97.34783.0	1758616	0.0336626	0.0319821	0.20238	0.101735	2536	1310.63	10572818	8067	355909	258	sample_7	cami2_toy_oral	Streptococcus iniae strain	Streptococcus iniae	Streptococcus	Streptococcaceae	Lactobacillales	Bacilli	Firmicutes	Bacteria
111	CONCOCT	OTU_97.17727.0	1699016	1	1	0.000604468	0.00041684	2399	1027	1027	1	1027	1	sample_7	cami2_toy_oral	Streptococcus mutans NN2025	Streptococcus mutans	Streptococcus	Streptococcaceae	Lactobacillales	Bacilli	Firmicutes	Bacteria
101	CONCOCT	OTU_97.44129.0	1981535	0.0518971	0.0351686	0.410113	0.306918	795	2256.98	15658955	6938	812654	244	sample_7	cami2_toy_oral	Streptococcus mutans UA159-FR	Streptococcus mutans	Streptococcus	Streptococcaceae	Lactobacillales	Bacilli	Firmicutes	Bacteria
118	CONCOCT	OTU_97.17669.0	1665341	0.488097	0.5	0.00166212	0.000851426	2349	1417.75	5671	4	2768	2	sample_7	cami2_toy_oral	Streptococcus oralis strain	Streptococcus oralis	Streptococcus	Streptococcaceae	Lactobacillales	Bacilli	Firmicutes	Bacteria
43	CONCOCT	OTU_97.17669.0	1665341	1	1	0.00141352	0.000425713	2349	2354	2354	1	2354	1	sample_7	cami2_toy_oral	Streptococcus oralis strain	Streptococcus oralis	Streptococcus	Streptococcaceae	Lactobacillales	Bacilli	Firmicutes	Bacteria
92	CONCOCT	OTU_97.17669.0	1665341	0.660589	0.5	0.00123999	0.000425713	2349	1563	3126	2	2065	1	sample_7	cami2_toy_oral	Streptococcus oralis strain	Streptococcus oralis	Streptococcus	Streptococcaceae	Lactobacillales	Bacilli	Firmicutes	Bacteria
75	CONCOCT	OTU_97.17669.0	1665341	1	1	0.000839468	0.000425713	2349	1398	1398	1	1398	1	sample_7	cami2_toy_oral	Streptococcus oralis strain	Streptococcus oralis	Streptococcus	Streptococcaceae	Lactobacillales	Bacilli	Firmicutes	Bacteria
26	CONCOCT	OTU_97.17669.0	1665341	1	1	0.000617891	0.000425713	2349	1029	1029	1	1029	1	sample_7	cami2_toy_oral	Streptococcus oralis strain	Streptococcus oralis	Streptococcus	Streptococcaceae	Lactobacillales	Bacilli	Firmicutes	Bacteria
0	CONCOCT	OTU_97.23.1	1758865	0.0392809	0.0512821	0.00421863	0.00218579	2745	1614.5	188896	117	7420	6	sample_7	cami2_toy_oral	Streptococcus pneumoniae AP200	Streptococcus pneumoniae	Streptococcus	Streptococcaceae	Lactobacillales	Bacilli	Firmicutes	Bacteria
52	CONCOCT	OTU_97.44550.0	1745557	0.0629436	0.0699301	0.00743717	0.00404367	2473	1442.29	206248	143	12982	10	sample_7	cami2_toy_oral	Streptococcus pneumoniae gamPNI0373	Streptococcus pneumoniae	Streptococcus	Streptococcaceae	Lactobacillales	Bacilli	Firmicutes	Bacteria
106	CONCOCT	OTU_97.20752.0	1814482	0.247119	0.2	0.00285977	0.0011592	2588	1399.87	20998	15	5189	3	sample_7	cami2_toy_oral	Streptococcus pneumoniae INV104	Streptococcus pneumoniae	Streptococcus	Streptococcaceae	Lactobacillales	Bacilli	Firmicutes	Bacteria
23	CONCOCT	OTU_97.20752.0	1814482	0.525994	0.5	0.000853136	0.000386399	2588	1471.5	2943	2	1548	1	sample_7	cami2_toy_oral	Streptococcus pneumoniae INV104	Streptococcus pneumoniae	Streptococcus	Streptococcaceae	Lactobacillales	Bacilli	Firmicutes	Bacteria
78	CONCOCT	OTU_97.34522.0	1462482	0.510373	0.5	0.000841036	0.000330469	3026	1205	2410	2	1230	1	sample_7	cami2_toy_oral	Streptococcus pneumoniae SPN994038	Streptococcus pneumoniae	Streptococcus	Streptococcaceae	Lactobacillales	Bacilli	Firmicutes	Bacteria
6	CONCOCT	OTU_97.28883.0	1777325	0.645875	0.666667	0.0012817	0.000773395	2586	1175.67	3527	3	2278	2	sample_7	cami2_toy_oral	Streptococcus pneumoniae Taiwan19F-14	Streptococcus pneumoniae	Streptococcus	Streptococcaceae	Lactobacillales	Bacilli	Firmicutes	Bacteria
61	CONCOCT	OTU_97.34669.0	1603002	0.21383	0.25	0.0044504	0.00268096	2238	1390.12	33363	24	7134	6	sample_7	cami2_toy_oral	Streptococcus pyogenes SSI-1	Streptococcus pyogenes	Streptococcus	Streptococcaceae	Lactobacillales	Bacilli	Firmicutes	Bacteria
4	CONCOCT	OTU_97.34669.0	1603002	0.390599	0.333333	0.00115596	0.000446828	2238	1581.33	4744	3	1853	1	sample_7	cami2_toy_oral	Streptococcus pyogenes SSI-1	Streptococcus pyogenes	Streptococcus	Streptococcaceae	Lactobacillales	Bacilli	Firmicutes	Bacteria
115	CONCOCT	OTU_97.30977.0	1945717	0.272316	0.309524	0.0110489	0.00556507	2336	1879.64	78945	42	21498	13	sample_7	cami2_toy_oral	Streptococcus salivarius JIM8777	Streptococcus salivarius	Streptococcus	Streptococcaceae	Lactobacillales	Bacilli	Firmicutes	Bacteria
28	CONCOCT	OTU_97.30977.0	1945717	1	1	0.0005232	0.000428082	2336	1018	1018	1	1018	1	sample_7	cami2_toy_oral	Streptococcus salivarius JIM8777	Streptococcus salivarius	Streptococcus	Streptococcaceae	Lactobacillales	Bacilli	Firmicutes	Bacteria
41	CONCOCT	OTU_97.1418.0	1782619	1	1	0.000654094	0.00039604	2525	1166	1166	1	1166	1	sample_7	cami2_toy_oral	Streptococcus salivarius strain	Streptococcus salivarius	Streptococcus	Streptococcaceae	Lactobacillales	Bacilli	Firmicutes	Bacteria
64	CONCOCT	OTU_97.23793.0	1591468	0.0960525	0.0920086	0.207644	0.0919689	2316	1486.13	3440388	2315	330458	213	sample_7	cami2_toy_oral	Streptococcus sp. A12 strain	Streptococcus sp. A12	Streptococcus	Streptococcaceae	Lactobacillales	Bacilli	Firmicutes	Bacteria
89	CONCOCT	OTU_97.25442.0	1773595	0.132243	0.130719	0.0158182	0.00787402	2540	1386.58	212147	153	28055	20	sample_7	cami2_toy_oral	Streptococcus suis 98HAH33	Streptococcus suis	Streptococcus	Streptococcaceae	Lactobacillales	Bacilli	Firmicutes	Bacteria
112	CONCOCT	OTU_97.25442.0	1773595	0.138638	0.141667	0.01299	0.00669291	2540	1384.84	166181	120	23039	17	sample_7	cami2_toy_oral	Streptococcus suis 98HAH33	Streptococcus suis	Streptococcus	Streptococcaceae	Lactobacillales	Bacilli	Firmicutes	Bacteria
10	CONCOCT	OTU_97.25442.0	1773595	0.177238	0.193548	0.012897	0.00708661	2540	1387.72	129058	93	22874	18	sample_7	cami2_toy_oral	Streptococcus suis 98HAH33	Streptococcus suis	Streptococcus	Streptococcaceae	Lactobacillales	Bacilli	Firmicutes	Bacteria
8	CONCOCT	OTU_97.25442.0	1773595	0.1953	0.2	0.00706193	0.00393701	2540	1282.64	64132	50	12525	10	sample_7	cami2_toy_oral	Streptococcus suis 98HAH33	Streptococcus suis	Streptococcus	Streptococcaceae	Lactobacillales	Bacilli	Firmicutes	Bacteria
2	CONCOCT	OTU_97.27056.0	1714664	0.167989	0.174419	0.0115358	0.00610501	2457	1369.14	117746	86	19780	15	sample_7	cami2_toy_oral	Streptococcus suis A7	Streptococcus suis	Streptococcus	Streptococcaceae	Lactobacillales	Bacilli	Firmicutes	Bacteria
99	CONCOCT	OTU_97.27056.0	1714664	0.137325	0.15625	0.00662987	0.00407	2457	1293.47	82782	64	11368	10	sample_7	cami2_toy_oral	Streptococcus suis A7	Streptococcus suis	Streptococcus	Streptococcaceae	Lactobacillales	Bacilli	Firmicutes	Bacteria
102	CONCOCT	OTU_97.27056.0	1714664	0.283967	0.222222	0.00230249	0.000814001	2457	1544.78	13903	9	3948	2	sample_7	cami2_toy_oral	Streptococcus suis A7	Streptococcus suis	Streptococcus	Streptococcaceae	Lactobacillales	Bacilli	Firmicutes	Bacteria
36	CONCOCT	OTU_97.34836.0	2119802	0.188568	0.122731	0.39646	0.39417	789	1758.82	4456847	2534	840417	311	sample_7	cami2_toy_oral	Streptococcus suis BM407	Streptococcus suis	Streptococcus	Streptococcaceae	Lactobacillales	Bacilli	Firmicutes	Bacteria
38	CONCOCT	OTU_97.34836.0	2119802	0.158736	0.105769	0.015817	0.0139417	789	2031.01	211225	104	33529	11	sample_7	cami2_toy_oral	Streptococcus suis BM407	Streptococcus suis	Streptococcus	Streptococcaceae	Lactobacillales	Bacilli	Firmicutes	Bacteria
24	CONCOCT	OTU_97.34836.0	2119802	0.312621	0.142857	0.00569864	0.00380228	789	1840.05	38641	21	12080	3	sample_7	cami2_toy_oral	Streptococcus suis BM407	Streptococcus suis	Streptococcus	Streptococcaceae	Lactobacillales	Bacilli	Firmicutes	Bacteria
72	CONCOCT	OTU_97.18640.0	1729574	0.118338	0.124031	0.0131211	0.00641283	2495	1486.61	191773	129	22694	16	sample_7	cami2_toy_oral	Streptococcus suis GZ1	Streptococcus suis	Streptococcus	Streptococcaceae	Lactobacillales	Bacilli	Firmicutes	Bacteria
7	CONCOCT	OTU_97.18640.0	1729574	0.573399	0.52381	0.00944452	0.00440882	2495	1356.57	28488	21	16335	11	sample_7	cami2_toy_oral	Streptococcus suis GZ1	Streptococcus suis	Streptococcus	Streptococcaceae	Lactobacillales	Bacilli	Firmicutes	Bacteria
18	CONCOCT	OTU_97.18640.0	1729574	0.162076	0.0714286	0.00174205	0.000400802	2495	1327.86	18590	14	3013	1	sample_7	cami2_toy_oral	Streptococcus suis GZ1	Streptococcus suis	Streptococcus	Streptococcaceae	Lactobacillales	Bacilli	Firmicutes	Bacteria
63	CONCOCT	OTU_97.19690.0	1663283	0.127653	0.131579	0.0172154	0.00823384	2429	1475.73	224311	152	28634	20	sample_7	cami2_toy_oral	Streptococcus suis S735	Streptococcus suis	Streptococcus	Streptococcaceae	Lactobacillales	Bacilli	Firmicutes	Bacteria
87	CONCOCT	OTU_97.19690.0	1663283	0.156789	0.148649	0.00911811	0.00452861	2429	1307.15	96729	74	15166	11	sample_7	cami2_toy_oral	Streptococcus suis S735	Streptococcus suis	Streptococcus	Streptococcaceae	Lactobacillales	Bacilli	Firmicutes	Bacteria
15	CONCOCT	OTU_97.19690.0	1663283	0.156429	0.15625	0.00786096	0.00411692	2429	1306	83584	64	13075	10	sample_7	cami2_toy_oral	Streptococcus suis S735	Streptococcus suis	Streptococcus	Streptococcaceae	Lactobacillales	Bacilli	Firmicutes	Bacteria
46	CONCOCT	OTU_97.38677.0	1765871	0.175608	0.17284	0.0102306	0.00549882	2546	1270.09	102877	81	18066	14	sample_7	cami2_toy_oral	Streptococcus suis SC84	Streptococcus suis	Streptococcus	Streptococcaceae	Lactobacillales	Bacilli	Firmicutes	Bacteria
79	CONCOCT	OTU_97.22130.0	1762023	0.124182	0.129964	0.0283243	0.0142744	2522	1450.88	401893	277	49908	36	sample_7	cami2_toy_oral	Streptococcus suis strain	Streptococcus suis	Streptococcus	Streptococcaceae	Lactobacillales	Bacilli	Firmicutes	Bacteria
69	CONCOCT	OTU_97.22130.0	1762023	0.126957	0.138365	0.0175826	0.00872324	2522	1534.77	244028	159	30981	22	sample_7	cami2_toy_oral	Streptococcus suis strain	Streptococcus suis	Streptococcus	Streptococcaceae	Lactobacillales	Bacilli	Firmicutes	Bacteria
120	CONCOCT	OTU_97.22130.0	1762023	0.111885	0.108696	0.0129686	0.00594766	2522	1479.97	204236	138	22851	15	sample_7	cami2_toy_oral	Streptococcus suis strain	Streptococcus suis	Streptococcus	Streptococcaceae	Lactobacillales	Bacilli	Firmicutes	Bacteria
50	CONCOCT	OTU_97.29545.0	1805460	0.205607	0.142857	0.00101138	0.000385654	2593	1268.71	8881	7	1826	1	sample_7	cami2_toy_oral	Streptococcus suis strain	Streptococcus suis	Streptococcus	Streptococcaceae	Lactobacillales	Bacilli	Firmicutes	Bacteria
9	CONCOCT	OTU_97.18127.0	1755050	0.0356012	0.0111111	0.00660323	0.00301659	663	1808.46	325523	180	11589	2	sample_7	cami2_toy_oral	Streptococcus thermophilus CNRZ1066	Streptococcus thermophilus	Streptococcus	Streptococcaceae	Lactobacillales	Bacilli	Firmicutes	Bacteria
59	CONCOCT	OTU_97.34560.0	1631543	0.522757	0.333333	0.00197114	0.000427533	2339	2050.67	6152	3	3216	1	sample_7	cami2_toy_oral	Streptococcus thermophilus JIM 8232	Streptococcus thermophilus	Streptococcus	Streptococcaceae	Lactobacillales	Bacilli	Firmicutes	Bacteria
58	CONCOCT	OTU_97.6437.0	3492226	1	1	0.00064887	0.000200844	4979	2266	2266	1	2266	1	sample_7	cami2_toy_oral	Clostridioides difficile BJ08	Clostridioides difficile	Clostridioides	Peptostreptococcaceae	Eubacteriales	Clostridia	Firmicutes	Bacteria
56	CONCOCT	OTU_97.27900.0	3526494	0.360382	0.351826	0.443856	0.200721	4992	1525.04	4343323	2848	1565256	1002	sample_7	cami2_toy_oral	Clostridioides difficile CF5	Clostridioides difficile	Clostridioides	Peptostreptococcaceae	Eubacteriales	Clostridia	Firmicutes	Bacteria
77	CONCOCT	OTU_97.27900.0	3526494	0.601185	0.6	0.00126613	0.000600962	4992	1485.4	7427	5	4465	3	sample_7	cami2_toy_oral	Clostridioides difficile CF5	Clostridioides difficile	Clostridioides	Peptostreptococcaceae	Eubacteriales	Clostridia	Firmicutes	Bacteria
67	CONCOCT	OTU_97.27900.0	3526494	0.590247	0.5	0.000459947	0.000200321	4992	1374	2748	2	1622	1	sample_7	cami2_toy_oral	Clostridioides difficile CF5	Clostridioides difficile	Clostridioides	Peptostreptococcaceae	Eubacteriales	Clostridia	Firmicutes	Bacteria
97	CONCOCT	OTU_97.4320.0	4627446	0.999308	0.999258	0.447797	0.203415	6617	1539.41	2073590	1347	2072156	1346	sample_7	cami2_toy_oral	Methylorubrum extorquens PA1	Methylorubrum extorquens	Methylorubrum	Methylobacteriaceae	Hyphomicrobiales	Alphaproteobacteria	Proteobacteria	Bacteria
110	CONCOCT	OTU_97.28049.0	1837651	0.253214	0.254506	0.39184	0.178271	2614	1553.09	2843706	1831	720066	466	sample_7	cami2_toy_oral	Neisseria meningitidis strain	Neisseria meningitidis	Neisseria	Neisseriaceae	Neisseriales	Betaproteobacteria	Proteobacteria	Bacteria
21	CONCOCT	OTU_97.36067.0	1850335	0.27594	0.271028	0.0476076	0.0217554	2666	1491.76	319236	214	88090	58	sample_7	cami2_toy_oral	Neisseria meningitidis strain	Neisseria meningitidis	Neisseria	Neisseriaceae	Neisseriales	Betaproteobacteria	Proteobacteria	Bacteria
20	CONCOCT	OTU_97.4676.0	1846573	0.281802	0.294118	0.0182544	0.00951294	2628	1407.25	119616	85	33708	25	sample_7	cami2_toy_oral	Neisseria meningitidis strain	Neisseria meningitidis	Neisseria	Neisseriaceae	Neisseriales	Betaproteobacteria	Proteobacteria	Bacteria
125	CONCOCT	OTU_97.42865.0	2037514	0.591392	0.533569	0.580244	0.300348	2011	1766	1999107	1132	1182255	604	sample_7	cami2_toy_oral	Actinobacillus pleuropneumoniae serovar 3 str. JL03	Actinobacillus pleuropneumoniae	Actinobacillus	Pasteurellaceae	Pasteurellales	Gammaproteobacteria	Proteobacteria	Bacteria
116	CONCOCT	OTU_97.42865.0	2037514	0.532389	0.333333	0.00112539	0.000497265	2011	1435.67	4307	3	2293	1	sample_7	cami2_toy_oral	Actinobacillus pleuropneumoniae serovar 3 str. JL03	Actinobacillus pleuropneumoniae	Actinobacillus	Pasteurellaceae	Pasteurellales	Gammaproteobacteria	Proteobacteria	Bacteria
104	CONCOCT	OTU_97.41794.0	1925034	1	1	0.000794272	0.000363636	2750	1529	1529	1	1529	1	sample_7	cami2_toy_oral	Actinobacillus pleuropneumoniae serovar 5b str. L20	Actinobacillus pleuropneumoniae	Actinobacillus	Pasteurellaceae	Pasteurellales	Gammaproteobacteria	Proteobacteria	Bacteria
53	CONCOCT	OTU_97.3422.0	1930126	0.343644	0.382616	0.329374	0.1525	2800	1657.69	1849979	1116	635734	427	sample_7	cami2_toy_oral	Aggregatibacter actinomycetemcomitans strain	Aggregatibacter actinomycetemcomitans	Aggregatibacter	Pasteurellaceae	Pasteurellales	Gammaproteobacteria	Proteobacteria	Bacteria
80	CONCOCT	OTU_97.3422.0	1930126	0.291502	0.285714	0.00129732	0.000714286	2800	1227.14	8590	7	2504	2	sample_7	cami2_toy_oral	Aggregatibacter actinomycetemcomitans strain	Aggregatibacter actinomycetemcomitans	Aggregatibacter	Pasteurellaceae	Pasteurellales	Gammaproteobacteria	Proteobacteria	Bacteria
100	CONCOCT	OTU_97.43495.1	1833284	0.546614	0.5	0.0015895	0.000563539	3549	1332.75	5331	4	2914	2	sample_7	cami2_toy_oral	Bibersteinia trehalosi USDA-ARS-USMARC-189	Bibersteinia trehalosi	Bibersteinia	Pasteurellaceae	Pasteurellales	Gammaproteobacteria	Proteobacteria	Bacteria
124	CONCOCT	OTU_97.5254.0	2036772	0.081482	0.0781221	0.299194	0.142028	2929	1404.48	7478834	5325	609390	416	sample_7	cami2_toy_oral	Bibersteinia trehalosi USDA-ARS-USMARC-192	Bibersteinia trehalosi	Bibersteinia	Pasteurellaceae	Pasteurellales	Gammaproteobacteria	Proteobacteria	Bacteria
40	CONCOCT	OTU_97.5254.0	2036772	0.163126	0.172414	0.00355906	0.00170707	2929	1532.34	44438	29	7249	5	sample_7	cami2_toy_oral	Bibersteinia trehalosi USDA-ARS-USMARC-192	Bibersteinia trehalosi	Bibersteinia	Pasteurellaceae	Pasteurellales	Gammaproteobacteria	Proteobacteria	Bacteria
81	CONCOCT	OTU_97.5254.0	2036772	0.331039	0.3	0.00193591	0.00102424	2929	1191.1	11911	10	3943	3	sample_7	cami2_toy_oral	Bibersteinia trehalosi USDA-ARS-USMARC-192	Bibersteinia trehalosi	Bibersteinia	Pasteurellaceae	Pasteurellales	Gammaproteobacteria	Proteobacteria	Bacteria
93	CONCOCT	OTU_97.5254.0	2036772	1	1	0.000587695	0.000341413	2929	1197	1197	1	1197	1	sample_7	cami2_toy_oral	Bibersteinia trehalosi USDA-ARS-USMARC-192	Bibersteinia trehalosi	Bibersteinia	Pasteurellaceae	Pasteurellales	Gammaproteobacteria	Proteobacteria	Bacteria
22	CONCOCT	OTU_97.42200.0	2277560	0.96206	0.955729	0.255786	0.112715	3256	1576.93	605543	384	582569	367	sample_7	cami2_toy_oral	Gallibacterium anatis UMN179	Gallibacterium anatis	Gallibacterium	Pasteurellaceae	Pasteurellales	Gammaproteobacteria	Proteobacteria	Bacteria
11	CONCOCT	OTU_97.42200.0	2277560	0.13001	0.114754	0.005851	0.00214988	3256	1680.33	102500	61	13326	7	sample_7	cami2_toy_oral	Gallibacterium anatis UMN179	Gallibacterium anatis	Gallibacterium	Pasteurellaceae	Pasteurellales	Gammaproteobacteria	Proteobacteria	Bacteria
51	CONCOCT	OTU_97.42200.0	2277560	1	1	0.000451799	0.000307125	3256	1029	1029	1	1029	1	sample_7	cami2_toy_oral	Gallibacterium anatis UMN179	Gallibacterium anatis	Gallibacterium	Pasteurellaceae	Pasteurellales	Gammaproteobacteria	Proteobacteria	Bacteria
13	CONCOCT	OTU_97.42865.1	1652276	0.412789	0.4	0.00335598	0.00116857	3423	1343.3	13433	10	5545	4	sample_7	cami2_toy_oral	Glaesserella parasuis strain	Glaesserella parasuis	Glaesserella	Pasteurellaceae	Pasteurellales	Gammaproteobacteria	Proteobacteria	Bacteria
57	CONCOCT	OTU_97.21068.1	1810578	1	1	0.000692044	0.00030931	3233	1253	1253	1	1253	1	sample_7	cami2_toy_oral	Glaesserella parasuis ZJ0906	Glaesserella parasuis	Glaesserella	Pasteurellaceae	Pasteurellales	Gammaproteobacteria	Proteobacteria	Bacteria
65	CONCOCT	OTU_97.43450.0	1449655	0.37222	0.395939	0.295608	0.143119	2180	1461.01	1151279	788	428529	312	sample_7	cami2_toy_oral	[Haemophilus] ducreyi strain	[Haemophilus] ducreyi	Haemophilus	Pasteurellaceae	Pasteurellales	Gammaproteobacteria	Proteobacteria	Bacteria
113	CONCOCT	OTU_97.43450.0	1449655	1	1	0.000907112	0.000458716	2180	1315	1315	1	1315	1	sample_7	cami2_toy_oral	[Haemophilus] ducreyi strain	[Haemophilus] ducreyi	Haemophilus	Pasteurellaceae	Pasteurellales	Gammaproteobacteria	Proteobacteria	Bacteria
27	CONCOCT	OTU_97.45053.0	1914486	0.150108	0.00083612	1	1	1	10663.9	12754016	1196	1914486	1	sample_7	cami2_toy_oral	Haemophilus influenzae 86-028NP	Haemophilus influenzae	Haemophilus	Pasteurellaceae	Pasteurellales	Gammaproteobacteria	Proteobacteria	Bacteria
39	CONCOCT	OTU_97.42261.0	1347050	1	1	0.000809918	0.000377216	2651	1091	1091	1	1091	1	sample_7	cami2_toy_oral	Haemophilus influenzae R2846	Haemophilus influenzae	Haemophilus	Pasteurellaceae	Pasteurellales	Gammaproteobacteria	Proteobacteria	Bacteria
45	CONCOCT	OTU_97.42986.0	2702082	0.151717	0.00239617	1	1	3	14225.2	17809972	1252	2702082	3	sample_7	cami2_toy_oral	Mannheimia haemolytica D174	Mannheimia haemolytica	Mannheimia	Pasteurellaceae	Pasteurellales	Gammaproteobacteria	Proteobacteria	Bacteria
70	CONCOCT	OTU_97.45070.0	2237165	0.177195	0.189318	0.320924	0.148021	3209	1614.91	4051808	2509	717960	475	sample_7	cami2_toy_oral	Mannheimia haemolytica USMARC_2286	Mannheimia haemolytica	Mannheimia	Pasteurellaceae	Pasteurellales	Gammaproteobacteria	Proteobacteria	Bacteria
1	CONCOCT	OTU_97.5735.0	2025633	1	1	0.000605243	0.000348432	2870	1226	1226	1	1226	1	sample_7	cami2_toy_oral	Mannheimia sp. USDA-ARS-USMARC-1261 strain	Mannheimia sp. USDA-ARS-USMARC-1261	Mannheimia	Pasteurellaceae	Pasteurellales	Gammaproteobacteria	Proteobacteria	Bacteria
84	CONCOCT	OTU_97.42878.0	2289568	0.084444	0.0208333	0.00275904	0.00112613	888	1558.48	74807	48	6317	1	sample_7	cami2_toy_oral	Pasteurella multocida 36950	Pasteurella multocida	Pasteurella	Pasteurellaceae	Pasteurellales	Gammaproteobacteria	Proteobacteria	Bacteria
60	CONCOCT	OTU_97.23306.0	1921851	1	1	0.000705049	0.000373692	2676	1355	1355	1	1355	1	sample_7	cami2_toy_oral	Pasteurella multocida OH1905	Pasteurella multocida	Pasteurella	Pasteurellaceae	Pasteurellales	Gammaproteobacteria	Proteobacteria	Bacteria
98	CONCOCT	OTU_97.41052.0	2036295	0.39493	0.333333	0.000688505	0.000338639	2953	1183.33	3550	3	1402	1	sample_7	cami2_toy_oral	Pasteurella multocida subsp. multocida HB01	Pasteurella multocida	Pasteurella	Pasteurellaceae	Pasteurellales	Gammaproteobacteria	Proteobacteria	Bacteria
95	CONCOCT	OTU_97.41189.0	2270815	0.357516	0.265805	0.724149	0.429234	862	3304.27	4599540	1392	1644408	370	sample_7	cami2_toy_oral	Pasteurella multocida subsp. multocida str. HN07	Pasteurella multocida	Pasteurella	Pasteurellaceae	Pasteurellales	Gammaproteobacteria	Proteobacteria	Bacteria
34	CONCOCT	OTU_97.41189.0	2270815	0.0779763	0.0518519	0.00766949	0.00812065	862	1654.44	223350	135	17416	7	sample_7	cami2_toy_oral	Pasteurella multocida subsp. multocida str. HN07	Pasteurella multocida	Pasteurella	Pasteurellaceae	Pasteurellales	Gammaproteobacteria	Proteobacteria	Bacteria
29	CONCOCT	OTU_97.41189.0	2270815	1	1	0.000813805	0.00116009	862	1848	1848	1	1848	1	sample_7	cami2_toy_oral	Pasteurella multocida subsp. multocida str. HN07	Pasteurella multocida	Pasteurella	Pasteurellaceae	Pasteurellales	Gammaproteobacteria	Proteobacteria	Bacteria
113	CONCOCT	OTU_97.31370.0	2753477	0.447417	0.384615	0.00266064	0.00175685	2846	1259.54	16374	13	7326	5	sample_8	cami2_toy_oral	Actinomyces oris strain	Actinomyces oris	Actinomyces	Actinomycetaceae	Actinomycetales	Actinomycetia	Actinobacteria	Bacteria
35	CONCOCT	OTU_97.31370.0	2753477	0.548951	0.5	0.000513169	0.00035137	2846	1287	2574	2	1413	1	sample_8	cami2_toy_oral	Actinomyces oris strain	Actinomyces oris	Actinomyces	Actinomycetaceae	Actinomycetales	Actinomycetia	Actinobacteria	Bacteria
49	CONCOCT	OTU_97.10732.1	2969227	0.610526	0.482293	0.916394	0.668745	1283	2505.22	4456778	1779	2720981	858	sample_8	cami2_toy_oral	Actinomyces radicidentis strain	Actinomyces radicidentis	Actinomyces	Actinomycetaceae	Actinomycetales	Actinomycetia	Actinobacteria	Bacteria
58	CONCOCT	OTU_97.44957.1	1919812	0.606889	0.666667	0.00146837	0.000735565	2719	1548.33	4645	3	2819	2	sample_8	cami2_toy_oral	Trueperella pyogenes TP8	Trueperella pyogenes	Trueperella	Actinomycetaceae	Actinomycetales	Actinomycetia	Actinobacteria	Bacteria
119	CONCOCT	OTU_97.44957.1	1919812	0.543546	0.5	0.000633916	0.000367782	2719	1119.5	2239	2	1217	1	sample_8	cami2_toy_oral	Trueperella pyogenes TP8	Trueperella pyogenes	Trueperella	Actinomycetaceae	Actinomycetales	Actinomycetia	Actinobacteria	Bacteria
45	CONCOCT	OTU_97.45181.0	2435098	0.524463	0.485588	0.63727	0.345426	2536	1640.17	2958865	1804	1551815	876	sample_8	cami2_toy_oral	Corynebacterium epidermidicanis strain	Corynebacterium epidermidicanis	Corynebacterium	Corynebacteriaceae	Corynebacteriales	Actinomycetia	Actinobacteria	Bacteria
54	CONCOCT	OTU_97.45181.0	2435098	0.295457	0.266667	0.00244097	0.00157729	2536	1341.2	20118	15	5944	4	sample_8	cami2_toy_oral	Corynebacterium epidermidicanis strain	Corynebacterium epidermidicanis	Corynebacterium	Corynebacteriaceae	Corynebacteriales	Actinomycetia	Actinobacteria	Bacteria
100	CONCOCT	OTU_97.45181.0	2435098	1	1	0.000471028	0.000394322	2536	1147	1147	1	1147	1	sample_8	cami2_toy_oral	Corynebacterium epidermidicanis strain	Corynebacterium epidermidicanis	Corynebacterium	Corynebacteriaceae	Corynebacteriales	Actinomycetia	Actinobacteria	Bacteria
20	CONCOCT	OTU_97.45016.0	2246840	0.319789	0.311628	0.572599	0.291558	2298	1871.2	4023090	2150	1286539	670	sample_8	cami2_toy_oral	Corynebacterium ulcerans strain	Corynebacterium ulcerans	Corynebacterium	Corynebacteriaceae	Corynebacteriales	Actinomycetia	Actinobacteria	Bacteria
13	CONCOCT	OTU_97.45016.0	2246840	1	1	0.00164987	0.00130548	2298	1235.67	3707	3	3707	3	sample_8	cami2_toy_oral	Corynebacterium ulcerans strain	Corynebacterium ulcerans	Corynebacterium	Corynebacteriaceae	Corynebacteriales	Actinomycetia	Actinobacteria	Bacteria
52	CONCOCT	OTU_97.38269.0	2269332	0.579882	0.5	0.00086369	0.000425894	2348	1690	3380	2	1960	1	sample_8	cami2_toy_oral	Rothia dentocariosa ATCC 17931	Rothia dentocariosa	Rothia	Micrococcaceae	Micrococcales	Actinomycetia	Actinobacteria	Bacteria
80	CONCOCT	OTU_97.21249.0	2074719	0.775997	0.744534	0.564982	0.298019	2171	1738.26	1510544	869	1172178	647	sample_8	cami2_toy_oral	Rothia mucilaginosa strain	Rothia mucilaginosa	Rothia	Micrococcaceae	Micrococcales	Actinomycetia	Actinobacteria	Bacteria
3	CONCOCT	OTU_97.43673.1	2130560	0.993924	0.991176	0.560219	0.288404	2337	1766	1200877	680	1193581	674	sample_8	cami2_toy_oral	Porphyromonas gingivalis AJW4	Porphyromonas gingivalis	Porphyromonas	Porphyromonadaceae	Bacteroidales	Bacteroidia	Bacteroidetes	Bacteria
22	CONCOCT	OTU_97.43673.1	2130560	0.497884	0.5	0.00176667	0.0012837	2337	1260	7560	6	3764	3	sample_8	cami2_toy_oral	Porphyromonas gingivalis AJW4	Porphyromonas gingivalis	Porphyromonas	Porphyromonadaceae	Bacteroidales	Bacteroidia	Bacteroidetes	Bacteria
63	CONCOCT	OTU_97.39522.0	2945755	0.887395	0.886607	0.616991	0.318985	3113	1828.69	2048136	1120	1817505	993	sample_8	cami2_toy_oral	Prevotella fusca JCM 17724	Prevotella fusca	Prevotella	Prevotellaceae	Bacteroidales	Bacteroidia	Bacteroidetes	Bacteria
95	CONCOCT	OTU_97.39522.0	2945755	1	1	0.00456182	0.00224864	3113	1919.71	13438	7	13438	7	sample_8	cami2_toy_oral	Prevotella fusca JCM 17724	Prevotella fusca	Prevotella	Prevotellaceae	Bacteroidales	Bacteroidia	Bacteroidetes	Bacteria
79	CONCOCT	OTU_97.39522.0	2945755	0.605672	0.5	0.00067419	0.000321234	3113	1639.5	3279	2	1986	1	sample_8	cami2_toy_oral	Prevotella fusca JCM 17724	Prevotella fusca	Prevotella	Prevotellaceae	Bacteroidales	Bacteroidia	Bacteroidetes	Bacteria
91	CONCOCT	OTU_97.39522.0	2945755	1	1	0.000345922	0.000321234	3113	1019	1019	1	1019	1	sample_8	cami2_toy_oral	Prevotella fusca JCM 17724	Prevotella fusca	Prevotella	Prevotellaceae	Bacteroidales	Bacteroidia	Bacteroidetes	Bacteria
12	CONCOCT	OTU_97.30766.0	2767873	0.0355507	0.00146735	1	1	4	28560.9	77856967	2726	2767873	4	sample_8	cami2_toy_oral	Marinilactibacillus sp. 15R strain	Marinilactibacillus sp. 15R	Marinilactibacillus	Carnobacteriaceae	Lactobacillales	Bacilli	Firmicutes	Bacteria
30	CONCOCT	OTU_97.33727.0	2576833	0.231776	0.0019084	0.958604	0.4	5	10169.4	10657549	1048	2470163	2	sample_8	cami2_toy_oral	Lactococcus lactis subsp. cremoris A76	Lactococcus cremoris	Lactococcus	Streptococcaceae	Lactobacillales	Bacilli	Firmicutes	Bacteria
44	CONCOCT	OTU_97.1278.0	2194050	0.0769627	0.071623	0.415444	0.248285	2332	1465.05	11843482	8084	911506	579	sample_8	cami2_toy_oral	Lactococcus lactis subsp. lactis IO-1	Lactococcus lactis	Lactococcus	Streptococcaceae	Lactobacillales	Bacilli	Firmicutes	Bacteria
93	CONCOCT	OTU_97.1278.0	2194050	1	1	0.000523233	0.000428816	2332	1148	1148	1	1148	1	sample_8	cami2_toy_oral	Lactococcus lactis subsp. lactis IO-1	Lactococcus lactis	Lactococcus	Streptococcaceae	Lactobacillales	Bacilli	Firmicutes	Bacteria
112	CONCOCT	OTU_97.976.0	2194682	0.0425887	0.0136752	0.0334777	0.0198511	403	2949.02	1725177	585	73473	8	sample_8	cami2_toy_oral	Streptococcus agalactiae strain	Streptococcus agalactiae	Streptococcus	Streptococcaceae	Lactobacillales	Bacilli	Firmicutes	Bacteria
75	CONCOCT	OTU_97.976.0	2194682	0.326046	0.111111	0.0160652	0.0124069	403	2403.07	108138	45	35258	5	sample_8	cami2_toy_oral	Streptococcus agalactiae strain	Streptococcus agalactiae	Streptococcus	Streptococcaceae	Lactobacillales	Bacilli	Firmicutes	Bacteria
40	CONCOCT	OTU_97.976.0	2194682	0.936215	0.857143	0.0110617	0.0148883	403	3704.43	25931	7	24277	6	sample_8	cami2_toy_oral	Streptococcus agalactiae strain	Streptococcus agalactiae	Streptococcus	Streptococcaceae	Lactobacillales	Bacilli	Firmicutes	Bacteria
121	CONCOCT	OTU_97.976.0	2194682	0.118669	0.0877193	0.00729719	0.0124069	403	2367.63	134955	57	16015	5	sample_8	cami2_toy_oral	Streptococcus agalactiae strain	Streptococcus agalactiae	Streptococcus	Streptococcaceae	Lactobacillales	Bacilli	Firmicutes	Bacteria
32	CONCOCT	OTU_97.16243.0	1863678	1	1	0.00146431	0.000527148	1897	2729	2729	1	2729	1	sample_8	cami2_toy_oral	Streptococcus agalactiae strain	Streptococcus agalactiae	Streptococcus	Streptococcaceae	Lactobacillales	Bacilli	Firmicutes	Bacteria
83	CONCOCT	OTU_97.27087.0	1890810	0.647739	0.5	0.00133329	0.000512295	1952	1946	3892	2	2521	1	sample_8	cami2_toy_oral	Streptococcus agalactiae strain	Streptococcus agalactiae	Streptococcus	Streptococcaceae	Lactobacillales	Bacilli	Firmicutes	Bacteria
42	CONCOCT	OTU_97.30394.0	1941199	0.20379	0.125	0.00159541	0.000493583	2026	1899.62	15197	8	3097	1	sample_8	cami2_toy_oral	Streptococcus cristatus AS 1.3089	Streptococcus cristatus	Streptococcus	Streptococcaceae	Lactobacillales	Bacilli	Firmicutes	Bacteria
120	CONCOCT	OTU_97.30394.0	1941199	1	1	0.00117144	0.000493583	2026	2274	2274	1	2274	1	sample_8	cami2_toy_oral	Streptococcus cristatus AS 1.3089	Streptococcus cristatus	Streptococcus	Streptococcaceae	Lactobacillales	Bacilli	Firmicutes	Bacteria
115	CONCOCT	OTU_97.30394.0	1941199	1	1	0.000836596	0.000493583	2026	1624	1624	1	1624	1	sample_8	cami2_toy_oral	Streptococcus cristatus AS 1.3089	Streptococcus cristatus	Streptococcus	Streptococcaceae	Lactobacillales	Bacilli	Firmicutes	Bacteria
110	CONCOCT	OTU_97.30394.0	1941199	1	1	0.000730992	0.000493583	2026	1419	1419	1	1419	1	sample_8	cami2_toy_oral	Streptococcus cristatus AS 1.3089	Streptococcus cristatus	Streptococcus	Streptococcaceae	Lactobacillales	Bacilli	Firmicutes	Bacteria
108	CONCOCT	OTU_97.30394.0	1941199	1	1	0.000643932	0.000493583	2026	1250	1250	1	1250	1	sample_8	cami2_toy_oral	Streptococcus cristatus AS 1.3089	Streptococcus cristatus	Streptococcus	Streptococcaceae	Lactobacillales	Bacilli	Firmicutes	Bacteria
36	CONCOCT	OTU_97.30394.0	1941199	1	1	0.000568721	0.000493583	2026	1104	1104	1	1104	1	sample_8	cami2_toy_oral	Streptococcus cristatus AS 1.3089	Streptococcus cristatus	Streptococcus	Streptococcaceae	Lactobacillales	Bacilli	Firmicutes	Bacteria
107	CONCOCT	OTU_97.26078.0	1951581	0.907129	0.872263	0.446867	0.235005	2034	1754.35	961383	548	872098	478	sample_8	cami2_toy_oral	Streptococcus equi subsp. zooepidemicus ATCC 35246	Streptococcus equi	Streptococcus	Streptococcaceae	Lactobacillales	Bacilli	Firmicutes	Bacteria
106	CONCOCT	OTU_97.26078.0	1951581	0.543525	0.545455	0.00463265	0.00294985	2034	1512.18	16634	11	9041	6	sample_8	cami2_toy_oral	Streptococcus equi subsp. zooepidemicus ATCC 35246	Streptococcus equi	Streptococcus	Streptococcaceae	Lactobacillales	Bacilli	Firmicutes	Bacteria
90	CONCOCT	OTU_97.26078.0	1951581	1	1	0.000606175	0.000491642	2034	1183	1183	1	1183	1	sample_8	cami2_toy_oral	Streptococcus equi subsp. zooepidemicus ATCC 35246	Streptococcus equi	Streptococcus	Streptococcaceae	Lactobacillales	Bacilli	Firmicutes	Bacteria
47	CONCOCT	OTU_97.26078.0	1951581	1	1	0.000555447	0.000491642	2034	1084	1084	1	1084	1	sample_8	cami2_toy_oral	Streptococcus equi subsp. zooepidemicus ATCC 35246	Streptococcus equi	Streptococcus	Streptococcaceae	Lactobacillales	Bacilli	Firmicutes	Bacteria
33	CONCOCT	OTU_97.42543.1	2322810	0.650599	0.4967	0.76607	0.474016	635	4513.32	2735072	606	1779436	301	sample_8	cami2_toy_oral	Streptococcus gallolyticus subsp. gallolyticus ATCC 43143	Streptococcus gallolyticus	Streptococcus	Streptococcaceae	Lactobacillales	Bacilli	Firmicutes	Bacteria
2	CONCOCT	OTU_97.22593.0	1628777	0.1154	0.116279	0.0343589	0.0197852	1769	1611.12	484948	301	55963	35	sample_8	cami2_toy_oral	Streptococcus infantarius strain	Streptococcus infantarius	Streptococcus	Streptococcaceae	Lactobacillales	Bacilli	Firmicutes	Bacteria
68	CONCOCT	OTU_97.34783.0	1895799	0.784106	0.5	0.00249816	0.000502513	1990	3020	6040	2	4736	1	sample_8	cami2_toy_oral	Streptococcus iniae strain	Streptococcus iniae	Streptococcus	Streptococcaceae	Lactobacillales	Bacilli	Firmicutes	Bacteria
69	CONCOCT	OTU_97.32420.0	2218329	0.99315	0.981366	0.921365	0.736597	429	6391.27	2057988	322	2043890	316	sample_8	cami2_toy_oral	Streptococcus pantholopis strain	Streptococcus pantholopis	Streptococcus	Streptococcaceae	Lactobacillales	Bacilli	Firmicutes	Bacteria
15	CONCOCT	OTU_97.45326.0	1963866	0.0747388	0.0802686	0.492396	0.251	2000	2068.82	12938401	6254	967000	502	sample_8	cami2_toy_oral	Streptococcus parasanguinis FW213	Streptococcus parasanguinis	Streptococcus	Streptococcaceae	Lactobacillales	Bacilli	Firmicutes	Bacteria
99	CONCOCT	OTU_97.45326.0	1963866	0.619702	0.5	0.00374465	0.0015	2000	1977.83	11867	6	7354	3	sample_8	cami2_toy_oral	Streptococcus parasanguinis FW213	Streptococcus parasanguinis	Streptococcus	Streptococcaceae	Lactobacillales	Bacilli	Firmicutes	Bacteria
84	CONCOCT	OTU_97.34839.0	2004430	0.0499105	0.0319149	0.00426954	0.00143472	2091	1824.12	171467	94	8558	3	sample_8	cami2_toy_oral	Streptococcus pneumoniae ATCC 700669	Streptococcus pneumoniae	Streptococcus	Streptococcaceae	Lactobacillales	Bacilli	Firmicutes	Bacteria
117	CONCOCT	OTU_97.34839.0	2004430	0.548647	0.444444	0.00401461	0.00191296	2091	1629.67	14667	9	8047	4	sample_8	cami2_toy_oral	Streptococcus pneumoniae ATCC 700669	Streptococcus pneumoniae	Streptococcus	Streptococcaceae	Lactobacillales	Bacilli	Firmicutes	Bacteria
6	CONCOCT	OTU_97.35376.0	2107724	1	1	0.000601122	0.002331	429	1267	1267	1	1267	1	sample_8	cami2_toy_oral	Streptococcus pneumoniae SPNA45	Streptococcus pneumoniae	Streptococcus	Streptococcaceae	Lactobacillales	Bacilli	Firmicutes	Bacteria
28	CONCOCT	OTU_97.28883.0	1906892	0.52253	0.5	0.000662859	0.000512295	1952	1209.5	2419	2	1264	1	sample_8	cami2_toy_oral	Streptococcus pneumoniae Taiwan19F-14	Streptococcus pneumoniae	Streptococcus	Streptococcaceae	Lactobacillales	Bacilli	Firmicutes	Bacteria
62	CONCOCT	OTU_97.17408.0	1636269	0.0781566	0.0842105	0.0221938	0.0115108	2085	1630.33	464644	285	36315	24	sample_8	cami2_toy_oral	Streptococcus pyogenes MGAS6180	Streptococcus pyogenes	Streptococcus	Streptococcaceae	Lactobacillales	Bacilli	Firmicutes	Bacteria
72	CONCOCT	OTU_97.17408.0	1636269	0.592222	0.5	0.000939943	0.000479616	2085	1298.5	2597	2	1538	1	sample_8	cami2_toy_oral	Streptococcus pyogenes MGAS6180	Streptococcus pyogenes	Streptococcus	Streptococcaceae	Lactobacillales	Bacilli	Firmicutes	Bacteria
37	CONCOCT	OTU_97.30063.0	1719334	0.0747943	0.0814732	0.462511	0.240659	1820	1977.67	10631975	5376	795211	438	sample_8	cami2_toy_oral	Streptococcus pyogenes strain	Streptococcus pyogenes	Streptococcus	Streptococcaceae	Lactobacillales	Bacilli	Firmicutes	Bacteria
87	CONCOCT	OTU_97.21623.0	1724685	0.246324	0.214286	0.0268008	0.0134003	1791	1675.46	187651	112	46223	24	sample_8	cami2_toy_oral	Streptococcus pyogenes strain	Streptococcus pyogenes	Streptococcus	Streptococcaceae	Lactobacillales	Bacilli	Firmicutes	Bacteria
39	CONCOCT	OTU_97.21623.0	1724685	0.0467699	0.0526316	0.00722045	0.00390843	1791	2001.96	266261	133	12453	7	sample_8	cami2_toy_oral	Streptococcus pyogenes strain	Streptococcus pyogenes	Streptococcus	Streptococcaceae	Lactobacillales	Bacilli	Firmicutes	Bacteria
96	CONCOCT	OTU_97.30063.0	1719334	0.298232	0.2	0.0027278	0.0010989	1820	1572.6	15726	10	4690	2	sample_8	cami2_toy_oral	Streptococcus pyogenes strain	Streptococcus pyogenes	Streptococcus	Streptococcaceae	Lactobacillales	Bacilli	Firmicutes	Bacteria
21	CONCOCT	OTU_97.37207.0	1617245	0.330632	0.25	0.00110991	0.000576037	1736	1357.25	5429	4	1795	1	sample_8	cami2_toy_oral	Streptococcus pyogenes strain	Streptococcus pyogenes	Streptococcus	Streptococcaceae	Lactobacillales	Bacilli	Firmicutes	Bacteria
67	CONCOCT	OTU_97.25442.0	2076788	0.530559	0.333333	0.00136268	0.00282486	354	1778	5334	3	2830	1	sample_8	cami2_toy_oral	Streptococcus suis 98HAH33	Streptococcus suis	Streptococcus	Streptococcaceae	Lactobacillales	Bacilli	Firmicutes	Bacteria
101	CONCOCT	OTU_97.16209.0	1967406	1	1	0.000828502	0.000491159	2036	1630	1630	1	1630	1	sample_8	cami2_toy_oral	Streptococcus suis D9	Streptococcus suis	Streptococcus	Streptococcaceae	Lactobacillales	Bacilli	Firmicutes	Bacteria
70	CONCOCT	OTU_97.16209.0	1967406	1	1	0.000523024	0.000491159	2036	1029	1029	1	1029	1	sample_8	cami2_toy_oral	Streptococcus suis D9	Streptococcus suis	Streptococcus	Streptococcaceae	Lactobacillales	Bacilli	Firmicutes	Bacteria
50	CONCOCT	OTU_97.17113.0	1941384	0.300119	0.305569	0.527137	0.2978	2045	1710.94	3409903	1993	1023376	609	sample_8	cami2_toy_oral	Streptococcus suis strain	Streptococcus suis	Streptococcus	Streptococcaceae	Lactobacillales	Bacilli	Firmicutes	Bacteria
25	CONCOCT	OTU_97.17113.0	1941384	1	1	0.000644901	0.000488998	2045	1252	1252	1	1252	1	sample_8	cami2_toy_oral	Streptococcus suis strain	Streptococcus suis	Streptococcus	Streptococcaceae	Lactobacillales	Bacilli	Firmicutes	Bacteria
0	CONCOCT	OTU_97.17113.0	1941384	1	1	0.000531064	0.000488998	2045	1031	1031	1	1031	1	sample_8	cami2_toy_oral	Streptococcus suis strain	Streptococcus suis	Streptococcus	Streptococcaceae	Lactobacillales	Bacilli	Firmicutes	Bacteria
43	CONCOCT	OTU_97.934.1	1385615	1	1	0.000915117	0.000320924	3116	1268	1268	1	1268	1	sample_8	cami2_toy_oral	Streptococcus suis TL13	Streptococcus suis	Streptococcus	Streptococcaceae	Lactobacillales	Bacilli	Firmicutes	Bacteria
17	CONCOCT	OTU_97.837.0	1795963	1	1	0.000898125	0.0017094	585	1613	1613	1	1613	1	sample_8	cami2_toy_oral	Streptococcus thermophilus ND03	Streptococcus thermophilus	Streptococcus	Streptococcaceae	Lactobacillales	Bacilli	Firmicutes	Bacteria
53	CONCOCT	OTU_97.41224.0	1693527	1	1	0.00125005	0.000558036	1792	2117	2117	1	2117	1	sample_8	cami2_toy_oral	Streptococcus thermophilus strain	Streptococcus thermophilus	Streptococcus	Streptococcaceae	Lactobacillales	Bacilli	Firmicutes	Bacteria
105	CONCOCT	OTU_97.41224.0	1693527	1	1	0.000660161	0.000558036	1792	1118	1118	1	1118	1	sample_8	cami2_toy_oral	Streptococcus thermophilus strain	Streptococcus thermophilus	Streptococcus	Streptococcaceae	Lactobacillales	Bacilli	Firmicutes	Bacteria
55	CONCOCT	OTU_97.27554.0	3669416	0.939198	0.933061	0.520629	0.250658	4560	1660.48	2034082	1225	1910405	1143	sample_8	cami2_toy_oral	Clostridioides difficile 2007855	Clostridioides difficile	Clostridioides	Peptostreptococcaceae	Eubacteriales	Clostridia	Firmicutes	Bacteria
5	CONCOCT	OTU_97.27554.0	3669416	0.156656	0.149425	0.00528204	0.00285088	4560	1422.1	123723	87	19382	13	sample_8	cami2_toy_oral	Clostridioides difficile 2007855	Clostridioides difficile	Clostridioides	Peptostreptococcaceae	Eubacteriales	Clostridia	Firmicutes	Bacteria
1	CONCOCT	OTU_97.27554.0	3669416	1	1	0.00117893	0.000219298	4560	4326	4326	1	4326	1	sample_8	cami2_toy_oral	Clostridioides difficile 2007855	Clostridioides difficile	Clostridioides	Peptostreptococcaceae	Eubacteriales	Clostridia	Firmicutes	Bacteria
51	CONCOCT	OTU_97.27554.0	3669416	1	1	0.000700656	0.000438596	4560	1285.5	2571	2	2571	2	sample_8	cami2_toy_oral	Clostridioides difficile 2007855	Clostridioides difficile	Clostridioides	Peptostreptococcaceae	Eubacteriales	Clostridia	Firmicutes	Bacteria
89	CONCOCT	OTU_97.27554.0	3669416	1	1	0.000649695	0.000438596	4560	1192	2384	2	2384	2	sample_8	cami2_toy_oral	Clostridioides difficile 2007855	Clostridioides difficile	Clostridioides	Peptostreptococcaceae	Eubacteriales	Clostridia	Firmicutes	Bacteria
88	CONCOCT	OTU_97.27554.0	3669416	1	1	0.00041042	0.000219298	4560	1506	1506	1	1506	1	sample_8	cami2_toy_oral	Clostridioides difficile 2007855	Clostridioides difficile	Clostridioides	Peptostreptococcaceae	Eubacteriales	Clostridia	Firmicutes	Bacteria
111	CONCOCT	OTU_97.7659.0	2069353	0.992821	0.990541	0.645222	0.345429	2122	1817.36	1344847	740	1335192	733	sample_8	cami2_toy_oral	Selenomonas sp. oral taxon 478 strain	Selenomonas sp. oral taxon 478	Selenomonas	Selenomonadaceae	Selenomonadales	Negativicutes	Firmicutes	Bacteria
86	CONCOCT	OTU_97.7659.0	2069353	1	1	0.00218281	0.00141376	2122	1505.67	4517	3	4517	3	sample_8	cami2_toy_oral	Selenomonas sp. oral taxon 478 strain	Selenomonas sp. oral taxon 478	Selenomonas	Selenomonadaceae	Selenomonadales	Negativicutes	Firmicutes	Bacteria
109	CONCOCT	OTU_97.7659.0	2069353	1	1	0.000505472	0.000471254	2122	1046	1046	1	1046	1	sample_8	cami2_toy_oral	Selenomonas sp. oral taxon 478 strain	Selenomonas sp. oral taxon 478	Selenomonas	Selenomonadaceae	Selenomonadales	Negativicutes	Firmicutes	Bacteria
38	CONCOCT	OTU_97.9324.1	6076692	0.994198	0.992354	0.46679	0.217344	8360	1558.22	2853092	1831	2836538	1817	sample_8	cami2_toy_oral	Burkholderia pseudomallei strain	Burkholderia pseudomallei	Burkholderia	Burkholderiaceae	Burkholderiales	Betaproteobacteria	Proteobacteria	Bacteria
34	CONCOCT	OTU_97.9324.1	6076692	1	1	0.00183323	0.000837321	8360	1591.43	11140	7	11140	7	sample_8	cami2_toy_oral	Burkholderia pseudomallei strain	Burkholderia pseudomallei	Burkholderia	Burkholderiaceae	Burkholderiales	Betaproteobacteria	Proteobacteria	Bacteria
57	CONCOCT	OTU_97.9324.1	6076692	1	1	0.000957593	0.000478469	8360	1454.75	5819	4	5819	4	sample_8	cami2_toy_oral	Burkholderia pseudomallei strain	Burkholderia pseudomallei	Burkholderia	Burkholderiaceae	Burkholderiales	Betaproteobacteria	Proteobacteria	Bacteria
85	CONCOCT	OTU_97.9324.1	6076692	1	1	0.000234173	0.000119617	8360	1423	1423	1	1423	1	sample_8	cami2_toy_oral	Burkholderia pseudomallei strain	Burkholderia pseudomallei	Burkholderia	Burkholderiaceae	Burkholderiales	Betaproteobacteria	Proteobacteria	Bacteria
14	CONCOCT	OTU_97.9324.1	6076692	1	1	0.000165386	0.000119617	8360	1005	1005	1	1005	1	sample_8	cami2_toy_oral	Burkholderia pseudomallei strain	Burkholderia pseudomallei	Burkholderia	Burkholderiaceae	Burkholderiales	Betaproteobacteria	Proteobacteria	Bacteria
118	CONCOCT	OTU_97.32705.0	1955164	0.986833	0.985007	0.636159	0.332827	1974	1889.64	1260390	667	1243795	657	sample_8	cami2_toy_oral	Neisseria meningitidis strain	Neisseria meningitidis	Neisseria	Neisseriaceae	Neisseriales	Betaproteobacteria	Proteobacteria	Bacteria
24	CONCOCT	OTU_97.32705.0	1955164	1	1	0.00638361	0.00405269	1974	1560.12	12481	8	12481	8	sample_8	cami2_toy_oral	Neisseria meningitidis strain	Neisseria meningitidis	Neisseria	Neisseriaceae	Neisseriales	Betaproteobacteria	Proteobacteria	Bacteria
103	CONCOCT	OTU_97.20271.0	1969328	0.998842	0.962963	0.995347	0.962963	54	36341.4	1962437	54	1960165	52	sample_8	cami2_toy_oral	Campylobacter curvus 525.92	Campylobacter curvus	Campylobacter	Campylobacteraceae	Campylobacterales	Epsilonproteobacteria	Proteobacteria	Bacteria
31	CONCOCT	OTU_97.35197.0	1776350	0.610444	0.00161551	1	1	1	4701.02	2909933	619	1776350	1	sample_8	cami2_toy_oral	Campylobacter fetus subsp. testudinum	Campylobacter fetus	Campylobacter	Campylobacteraceae	Campylobacterales	Epsilonproteobacteria	Proteobacteria	Bacteria
46	CONCOCT	OTU_97.2727.0	1609417	1	1	0.0085795	0.00608643	1643	1380.8	13808	10	13808	10	sample_8	cami2_toy_oral	Campylobacter fetus subsp. testudinum 03-427	Campylobacter fetus	Campylobacter	Campylobacteraceae	Campylobacterales	Epsilonproteobacteria	Proteobacteria	Bacteria
64	CONCOCT	OTU_97.2727.0	1609417	1	1	0.00146388	0.00121729	1643	1178	2356	2	2356	2	sample_8	cami2_toy_oral	Campylobacter fetus subsp. testudinum 03-427	Campylobacter fetus	Campylobacter	Campylobacteraceae	Campylobacterales	Epsilonproteobacteria	Proteobacteria	Bacteria
123	CONCOCT	OTU_97.31176.1	1928951	0.998171	0.998217	0.467208	0.207869	2694	1609.4	902872	561	901221	560	sample_8	cami2_toy_oral	Campylobacter gracilis strain	Campylobacter gracilis	Campylobacter	Campylobacteraceae	Campylobacterales	Epsilonproteobacteria	Proteobacteria	Bacteria
92	CONCOCT	OTU_97.31176.1	1928951	1	1	0.00125716	0.00074239	2694	1212.5	2425	2	2425	2	sample_8	cami2_toy_oral	Campylobacter gracilis strain	Campylobacter gracilis	Campylobacter	Campylobacteraceae	Campylobacterales	Epsilonproteobacteria	Proteobacteria	Bacteria
8	CONCOCT	OTU_97.31176.1	1928951	0.514519	0.5	0.000817543	0.000371195	2694	1532.5	3065	2	1577	1	sample_8	cami2_toy_oral	Campylobacter gracilis strain	Campylobacter gracilis	Campylobacter	Campylobacteraceae	Campylobacterales	Epsilonproteobacteria	Proteobacteria	Bacteria
102	CONCOCT	OTU_97.31176.1	1928951	1	1	0.000725265	0.000371195	2694	1399	1399	1	1399	1	sample_8	cami2_toy_oral	Campylobacter gracilis strain	Campylobacter gracilis	Campylobacter	Campylobacteraceae	Campylobacterales	Epsilonproteobacteria	Proteobacteria	Bacteria
116	CONCOCT	OTU_97.56.0	1736806	0.997863	0.995763	0.891685	0.714286	329	6576.27	1551999	236	1548683	235	sample_8	cami2_toy_oral	Campylobacter iguaniorum strain	Campylobacter iguaniorum	Campylobacter	Campylobacteraceae	Campylobacterales	Epsilonproteobacteria	Proteobacteria	Bacteria
60	CONCOCT	OTU_97.56.0	1736806	1	1	0.0328937	0.0182371	329	9521.67	57130	6	57130	6	sample_8	cami2_toy_oral	Campylobacter iguaniorum strain	Campylobacter iguaniorum	Campylobacter	Campylobacteraceae	Campylobacterales	Epsilonproteobacteria	Proteobacteria	Bacteria
10	CONCOCT	OTU_97.56.0	1736806	1	1	0.000955202	0.00303951	329	1659	1659	1	1659	1	sample_8	cami2_toy_oral	Campylobacter iguaniorum strain	Campylobacter iguaniorum	Campylobacter	Campylobacteraceae	Campylobacterales	Epsilonproteobacteria	Proteobacteria	Bacteria
94	CONCOCT	OTU_97.14837.0	1805557	0.164475	0.00238663	1	1	3	8733.23	10977673	1257	1805557	3	sample_8	cami2_toy_oral	Campylobacter jejuni strain	Campylobacter jejuni	Campylobacter	Campylobacteraceae	Campylobacterales	Epsilonproteobacteria	Proteobacteria	Bacteria
16	CONCOCT	OTU_97.41395.0	1556085	0.0839453	0.0613497	0.0165512	0.00986193	1014	1882.25	306807	163	25755	10	sample_8	cami2_toy_oral	Campylobacter jejuni strain	Campylobacter jejuni	Campylobacter	Campylobacteraceae	Campylobacterales	Epsilonproteobacteria	Proteobacteria	Bacteria
56	CONCOCT	OTU_97.34194.0	1484983	0.0953115	0.0970149	0.0160318	0.00843061	1542	1864.04	249781	134	23807	13	sample_8	cami2_toy_oral	Campylobacter jejuni strain	Campylobacter jejuni	Campylobacter	Campylobacteraceae	Campylobacterales	Epsilonproteobacteria	Proteobacteria	Bacteria
19	CONCOCT	OTU_97.30455.0	1482952	0.0767349	0.0842697	0.0156566	0.00951777	1576	1699.85	302574	178	23218	15	sample_8	cami2_toy_oral	Campylobacter jejuni strain	Campylobacter jejuni	Campylobacter	Campylobacteraceae	Campylobacterales	Epsilonproteobacteria	Proteobacteria	Bacteria
59	CONCOCT	OTU_97.37560.0	1482115	0.087694	0.0719424	0.0142708	0.00658328	1519	1735.19	241191	139	21151	10	sample_8	cami2_toy_oral	Campylobacter jejuni strain	Campylobacter jejuni	Campylobacter	Campylobacteraceae	Campylobacterales	Epsilonproteobacteria	Proteobacteria	Bacteria
104	CONCOCT	OTU_97.30455.0	1482952	0.0912211	0.0775194	0.0140348	0.00634518	1576	1768.68	228160	129	20813	10	sample_8	cami2_toy_oral	Campylobacter jejuni strain	Campylobacter jejuni	Campylobacter	Campylobacteraceae	Campylobacterales	Epsilonproteobacteria	Proteobacteria	Bacteria
61	CONCOCT	OTU_97.23748.0	1480118	0.124831	0.114583	0.0134996	0.00693569	1586	1667.33	160064	96	19981	11	sample_8	cami2_toy_oral	Campylobacter jejuni strain	Campylobacter jejuni	Campylobacter	Campylobacteraceae	Campylobacterales	Epsilonproteobacteria	Proteobacteria	Bacteria
66	CONCOCT	OTU_97.37560.0	1482115	0.0916638	0.0819672	0.0122183	0.00658328	1519	1619.34	197559	122	18109	10	sample_8	cami2_toy_oral	Campylobacter jejuni strain	Campylobacter jejuni	Campylobacter	Campylobacteraceae	Campylobacterales	Epsilonproteobacteria	Proteobacteria	Bacteria
71	CONCOCT	OTU_97.25847.0	1484614	0.090807	0.0884956	0.011923	0.00648508	1542	1725.04	194930	113	17701	10	sample_8	cami2_toy_oral	Campylobacter jejuni strain	Campylobacter jejuni	Campylobacter	Campylobacteraceae	Campylobacterales	Epsilonproteobacteria	Proteobacteria	Bacteria
27	CONCOCT	OTU_97.3142.0	1509649	0.0986518	0.0990099	0.01046	0.00654879	1527	1584.83	160068	101	15791	10	sample_8	cami2_toy_oral	Campylobacter jejuni strain	Campylobacter jejuni	Campylobacter	Campylobacteraceae	Campylobacterales	Epsilonproteobacteria	Proteobacteria	Bacteria
18	CONCOCT	OTU_97.21866.0	1488505	0.100953	0.1	0.00895328	0.00518135	1544	1650.15	132012	80	13327	8	sample_8	cami2_toy_oral	Campylobacter jejuni strain	Campylobacter jejuni	Campylobacter	Campylobacteraceae	Campylobacterales	Epsilonproteobacteria	Proteobacteria	Bacteria
82	CONCOCT	OTU_97.30455.0	1482952	0.0943801	0.103448	0.00278701	0.00190355	1576	1510.03	43791	29	4133	3	sample_8	cami2_toy_oral	Campylobacter jejuni strain	Campylobacter jejuni	Campylobacter	Campylobacteraceae	Campylobacterales	Epsilonproteobacteria	Proteobacteria	Bacteria
76	CONCOCT	OTU_97.10271.0	1555389	0.082029	0.0825688	0.00924206	0.00558313	1612	1607.73	175243	109	14375	9	sample_8	cami2_toy_oral	Campylobacter jejuni subsp. jejuni 00-2538	Campylobacter jejuni	Campylobacter	Campylobacteraceae	Campylobacterales	Epsilonproteobacteria	Proteobacteria	Bacteria
78	CONCOCT	OTU_97.16301.0	1595691	0.0891669	0.0833333	0.0166085	0.00853138	1641	1769.15	297218	168	26502	14	sample_8	cami2_toy_oral	Campylobacter jejuni subsp. jejuni 00-2544	Campylobacter jejuni	Campylobacter	Campylobacteraceae	Campylobacterales	Epsilonproteobacteria	Proteobacteria	Bacteria
26	CONCOCT	OTU_97.39273.0	1478737	0.0811635	0.0878378	0.014229	0.00864937	1503	1751.64	259242	148	21041	13	sample_8	cami2_toy_oral	Campylobacter jejuni subsp. jejuni CG8421	Campylobacter jejuni	Campylobacter	Campylobacteraceae	Campylobacterales	Epsilonproteobacteria	Proteobacteria	Bacteria
97	CONCOCT	OTU_97.39273.0	1478737	0.0856622	0.0756303	0.0116288	0.00598802	1503	1686.91	200742	119	17196	9	sample_8	cami2_toy_oral	Campylobacter jejuni subsp. jejuni CG8421	Campylobacter jejuni	Campylobacter	Campylobacteraceae	Campylobacterales	Epsilonproteobacteria	Proteobacteria	Bacteria
98	CONCOCT	OTU_97.39273.0	1478737	0.161546	0.1	0.00387899	0.00133067	1503	1775.35	35507	20	5736	2	sample_8	cami2_toy_oral	Campylobacter jejuni subsp. jejuni CG8421	Campylobacter jejuni	Campylobacter	Campylobacteraceae	Campylobacterales	Epsilonproteobacteria	Proteobacteria	Bacteria
74	CONCOCT	OTU_97.35088.0	1672118	0.973178	0.5	0.0222197	0.125	8	19089	38178	2	37154	1	sample_8	cami2_toy_oral	Campylobacter jejuni subsp. jejuni IA3902	Campylobacter jejuni	Campylobacter	Campylobacteraceae	Campylobacterales	Epsilonproteobacteria	Proteobacteria	Bacteria
65	CONCOCT	OTU_97.33079.0	1619298	0.0684027	0.0710383	0.0132496	0.0075275	1727	1713.97	313657	183	21455	13	sample_8	cami2_toy_oral	Campylobacter jejuni subsp. jejuni R14	Campylobacter jejuni	Campylobacter	Campylobacteraceae	Campylobacterales	Epsilonproteobacteria	Proteobacteria	Bacteria
7	CONCOCT	OTU_97.33079.0	1619298	0.178339	0.148148	0.00388749	0.00231615	1727	1307.33	35298	27	6295	4	sample_8	cami2_toy_oral	Campylobacter jejuni subsp. jejuni R14	Campylobacter jejuni	Campylobacter	Campylobacteraceae	Campylobacterales	Epsilonproteobacteria	Proteobacteria	Bacteria
77	CONCOCT	OTU_97.41452.1	1410281	0.0805577	0.0761089	0.56155	0.29783	1521	1651.67	9830768	5952	791944	453	sample_8	cami2_toy_oral	Campylobacter lari RM16712	Campylobacter lari	Campylobacter	Campylobacteraceae	Campylobacterales	Epsilonproteobacteria	Proteobacteria	Bacteria
41	CONCOCT	OTU_97.41452.1	1410281	0.34974	0.305556	0.0156444	0.00723208	1521	1752.33	63084	36	22063	11	sample_8	cami2_toy_oral	Campylobacter lari RM16712	Campylobacter lari	Campylobacter	Campylobacteraceae	Campylobacterales	Epsilonproteobacteria	Proteobacteria	Bacteria
23	CONCOCT	OTU_97.940.0	2653110	0.878068	0.853974	0.624126	0.336612	2745	1742.9	1885816	1082	1655874	924	sample_8	cami2_toy_oral	Arcobacter sp. L strain	Arcobacter sp. L	Campylobacteraceae genus	Campylobacteraceae	Campylobacterales	Epsilonproteobacteria	Proteobacteria	Bacteria
29	CONCOCT	OTU_97.940.0	2653110	1	1	0.00391541	0.00182149	2745	2077.6	10388	5	10388	5	sample_8	cami2_toy_oral	Arcobacter sp. L strain	Arcobacter sp. L	Campylobacteraceae genus	Campylobacteraceae	Campylobacterales	Epsilonproteobacteria	Proteobacteria	Bacteria
48	CONCOCT	OTU_97.42948.0	2359197	0.564492	0.279089	0.935126	0.750547	457	3179.98	3908199	1229	2206147	343	sample_8	cami2_toy_oral	Aggregatibacter actinomycetemcomitans NUM4039	Aggregatibacter actinomycetemcomitans	Aggregatibacter	Pasteurellaceae	Pasteurellales	Gammaproteobacteria	Proteobacteria	Bacteria
73	CONCOCT	OTU_97.44958.0	1769840	0.689877	0.00225225	1	1	1	5778.02	2565443	444	1769840	1	sample_8	cami2_toy_oral	[Haemophilus] ducreyi strain	[Haemophilus] ducreyi	Haemophilus	Pasteurellaceae	Pasteurellales	Gammaproteobacteria	Proteobacteria	Bacteria
4	CONCOCT	OTU_97.43450.0	1554230	1	1	0.00198233	0.000584454	1711	3081	3081	1	3081	1	sample_8	cami2_toy_oral	[Haemophilus] ducreyi strain	[Haemophilus] ducreyi	Haemophilus	Pasteurellaceae	Pasteurellales	Gammaproteobacteria	Proteobacteria	Bacteria
114	CONCOCT	OTU_97.42986.0	2673770	0.79506	0.578207	0.9183	0.676955	486	5427.46	3088226	569	2455324	329	sample_8	cami2_toy_oral	Mannheimia haemolytica D174	Mannheimia haemolytica	Mannheimia	Pasteurellaceae	Pasteurellales	Gammaproteobacteria	Proteobacteria	Bacteria
11	CONCOCT	OTU_97.33154.0	2022437	0.280512	0.277019	0.335847	0.214114	2083	1503.97	2421396	1610	679230	446	sample_8	cami2_toy_oral	Mannheimia varigena USDA-ARS-USMARC-1388	Mannheimia varigena	Mannheimia	Pasteurellaceae	Pasteurellales	Gammaproteobacteria	Proteobacteria	Bacteria
81	CONCOCT	OTU_97.33154.0	2022437	1	1	0.00701728	0.00432069	2083	1576.89	14192	9	14192	9	sample_8	cami2_toy_oral	Mannheimia varigena USDA-ARS-USMARC-1388	Mannheimia varigena	Mannheimia	Pasteurellaceae	Pasteurellales	Gammaproteobacteria	Proteobacteria	Bacteria
9	CONCOCT	OTU_97.42878.0	2328576	0.443532	0.476274	0.892643	0.653012	415	8236.28	4686442	569	2078586	271	sample_8	cami2_toy_oral	Pasteurella multocida 36950	Pasteurella multocida	Pasteurella	Pasteurellaceae	Pasteurellales	Gammaproteobacteria	Proteobacteria	Bacteria
122	CONCOCT	OTU_97.41189.0	2106218	1	1	0.00061627	0.000454959	2198	1298	1298	1	1298	1	sample_8	cami2_toy_oral	Pasteurella multocida subsp. multocida str. HN07	Pasteurella multocida	Pasteurella	Pasteurellaceae	Pasteurellales	Gammaproteobacteria	Proteobacteria	Bacteria
32	CONCOCT	OTU_97.58.0	2844866	0.971285	0.956825	0.783553	0.564039	1218	3196.39	2295005	718	2229104	687	sample_1	cami2_toy_skin	Corynebacterium callunae DSM 20147	Corynebacterium callunae	Corynebacterium	Corynebacteriaceae	Corynebacteriales	Actinomycetia	Actinobacteria	Bacteria
47	CONCOCT	OTU_97.150.0	2275335	0.765718	0.742749	0.882162	0.62593	941	3305.61	2621349	793	2007214	589	sample_1	cami2_toy_skin	Corynebacterium pseudotuberculosis strain	Corynebacterium pseudotuberculosis	Corynebacterium	Corynebacteriaceae	Corynebacteriales	Actinomycetia	Actinobacteria	Bacteria
61	CONCOCT	OTU_97.44237.0	2616381	0.998942	0.333333	1	1	1	873051	2619152	3	2616381	1	sample_1	cami2_toy_skin	Propionibacterium freudenreichii subsp. shermanii CIRM-BIA1	Propionibacterium freudenreichii	Propionibacterium	Propionibacteriaceae	Propionibacteriales	Actinomycetia	Actinobacteria	Bacteria
76	CONCOCT	OTU_97.81.0	2318021	0.991174	0.986183	0.834554	0.580285	984	3370.88	1951741	579	1934514	571	sample_1	cami2_toy_skin	Porphyromonas gingivalis 381	Porphyromonas gingivalis	Porphyromonas	Porphyromonadaceae	Bacteroidales	Bacteroidia	Bacteroidetes	Bacteria
45	CONCOCT	OTU_97.11734.0	3262434	0.997777	0.995845	0.775146	0.544285	1321	3510.38	2534497	722	2528863	719	sample_1	cami2_toy_skin	Prevotella dentalis DSM 3688	Prevotella dentalis	Prevotella	Prevotellaceae	Bacteroidales	Bacteroidia	Bacteroidetes	Bacteria
2	CONCOCT	OTU_97.11734.0	3262434	0.862348	0.857143	0.00688412	0.00454201	1321	3720.57	26044	7	22459	6	sample_1	cami2_toy_skin	Prevotella dentalis DSM 3688	Prevotella dentalis	Prevotella	Prevotellaceae	Bacteroidales	Bacteroidia	Bacteroidetes	Bacteria
59	CONCOCT	OTU_97.28992.0	2856845	0.881544	0.888355	0.858264	0.623946	1186	3339.02	2781401	833	2451926	740	sample_1	cami2_toy_skin	Prevotella denticola F0289	Prevotella denticola	Prevotella	Prevotellaceae	Bacteroidales	Bacteroidia	Bacteroidetes	Bacteria
56	CONCOCT	OTU_97.28992.0	2856845	0.369035	0.311475	0.0324319	0.0160202	1186	4115.87	251068	61	92653	19	sample_1	cami2_toy_skin	Prevotella denticola F0289	Prevotella denticola	Prevotella	Prevotellaceae	Bacteroidales	Bacteroidia	Bacteroidetes	Bacteria
17	CONCOCT	OTU_97.37310.0	2502649	0.977478	0.982595	0.854526	0.580917	1069	3461.79	2187853	632	2138579	621	sample_1	cami2_toy_skin	Capnocytophaga canimorsus Cc5	Capnocytophaga canimorsus	Capnocytophaga	Flavobacteriaceae	Flavobacteriales	Flavobacteriia	Bacteroidetes	Bacteria
11	CONCOCT	OTU_97.37310.0	2502649	1	1	0.000475496	0.000935454	1069	1190	1190	1	1190	1	sample_1	cami2_toy_skin	Capnocytophaga canimorsus Cc5	Capnocytophaga canimorsus	Capnocytophaga	Flavobacteriaceae	Flavobacteriales	Flavobacteriia	Bacteroidetes	Bacteria
43	CONCOCT	OTU_97.37567.0	2544962	0.991913	0.989489	0.887968	0.639806	1030	3420.83	2278270	666	2259845	659	sample_1	cami2_toy_skin	Capnocytophaga ochracea DSM 7271	Capnocytophaga ochracea	Capnocytophaga	Flavobacteriaceae	Flavobacteriales	Flavobacteriia	Bacteroidetes	Bacteria
44	CONCOCT	OTU_97.37567.0	2544962	0.808266	0.625	0.0154462	0.00970874	1030	3039.69	48635	16	39310	10	sample_1	cami2_toy_skin	Capnocytophaga ochracea DSM 7271	Capnocytophaga ochracea	Capnocytophaga	Flavobacteriaceae	Flavobacteriales	Flavobacteriia	Bacteroidetes	Bacteria
70	CONCOCT	OTU_97.57.1	2098927	0.932925	0.970856	0.832878	0.574973	927	3413.19	1873839	549	1748151	533	sample_1	cami2_toy_skin	Riemerella anatipestifer strain	Riemerella anatipestifer	Riemerella	Weeksellaceae	Flavobacteriales	Flavobacteriia	Bacteroidetes	Bacteria
7	CONCOCT	OTU_97.9650.0	6685423	1	1	0.999038	0.954955	111	63009.3	6678991	106	6678991	106	sample_1	cami2_toy_skin	Chroococcidiopsis thermalis PCC 7203	Chroococcidiopsis thermalis	Chroococcidiopsis	Chroococcidiopsidaceae	Chroococcidiopsidales	Cyanobacteria class	Cyanobacteria	Bacteria
65	CONCOCT	OTU_97.508.0	3042158	0.994615	0.987871	0.836636	0.559115	1311	3448.73	2558959	742	2545178	733	sample_1	cami2_toy_skin	Alicyclobacillus acidocaldarius subsp. acidocaldarius Tc-4-1	Alicyclobacillus acidocaldarius	Alicyclobacillus	Alicyclobacillaceae	Bacillales	Bacilli	Firmicutes	Bacteria
66	CONCOCT	OTU_97.38699.0	2979687	0.0556114	0.000854884	0.999652	0.8	5	11447.3	53561810	4679	2978649	4	sample_1	cami2_toy_skin	Staphylococcus aureus strain	Staphylococcus aureus	Staphylococcus	Staphylococcaceae	Bacillales	Bacilli	Firmicutes	Bacteria
31	CONCOCT	OTU_97.34032.1	2637587	0.087191	0.103913	0.446637	0.276085	2626	1936.51	13511055	6977	1178043	725	sample_1	cami2_toy_skin	Staphylococcus aureus strain	Staphylococcus aureus	Staphylococcus	Staphylococcaceae	Bacillales	Bacilli	Firmicutes	Bacteria
6	CONCOCT	OTU_97.7004.0	2809012	0.0348413	0.0275862	0.0181548	0.0100083	1199	3364.82	1463695	435	50997	12	sample_1	cami2_toy_skin	Staphylococcus aureus strain	Staphylococcus aureus	Staphylococcus	Staphylococcaceae	Bacillales	Bacilli	Firmicutes	Bacteria
73	CONCOCT	OTU_97.42098.0	2595856	0.0932483	0.0555556	0.00754433	0.00377003	1061	2916.94	210020	72	19584	4	sample_1	cami2_toy_skin	Staphylococcus aureus strain	Staphylococcus aureus	Staphylococcus	Staphylococcaceae	Bacillales	Bacilli	Firmicutes	Bacteria
3	CONCOCT	OTU_97.34908.0	2742288	0.223509	0.166667	0.00132298	0.000875657	1142	2705.33	16232	6	3628	1	sample_1	cami2_toy_skin	Staphylococcus aureus strain	Staphylococcus aureus	Staphylococcus	Staphylococcaceae	Bacillales	Bacilli	Firmicutes	Bacteria
36	CONCOCT	OTU_97.35057.0	2698105	0.227994	0.166667	0.000974388	0.000906618	1103	1921.83	11531	6	2629	1	sample_1	cami2_toy_skin	Staphylococcus aureus strain	Staphylococcus aureus	Staphylococcus	Staphylococcaceae	Bacillales	Bacilli	Firmicutes	Bacteria
58	CONCOCT	OTU_97.7004.0	2809012	1	1	0.000854393	0.000834028	1199	2400	2400	1	2400	1	sample_1	cami2_toy_skin	Staphylococcus aureus strain	Staphylococcus aureus	Staphylococcus	Staphylococcaceae	Bacillales	Bacilli	Firmicutes	Bacteria
26	CONCOCT	OTU_97.7004.0	2809012	1	1	0.00048558	0.000834028	1199	1364	1364	1	1364	1	sample_1	cami2_toy_skin	Staphylococcus aureus strain	Staphylococcus aureus	Staphylococcus	Staphylococcaceae	Bacillales	Bacilli	Firmicutes	Bacteria
28	CONCOCT	OTU_97.36183.0	2740894	0.083142	0.0824742	0.0178263	0.0135364	1182	3029.22	587669	194	48860	16	sample_1	cami2_toy_skin	Staphylococcus aureus subsp. aureus MW2	Staphylococcus aureus	Staphylococcus	Staphylococcaceae	Bacillales	Bacilli	Firmicutes	Bacteria
14	CONCOCT	OTU_97.26944.0	2992621	0.0790061	0.0568182	0.00711015	0.0040783	1226	3060.47	269321	88	21278	5	sample_1	cami2_toy_skin	Staphylococcus aureus subsp. aureus TW20	Staphylococcus aureus	Staphylococcus	Staphylococcaceae	Bacillales	Bacilli	Firmicutes	Bacteria
52	CONCOCT	OTU_97.26944.0	2992621	0.103118	0.0877193	0.0058828	0.0040783	1226	2995.19	170726	57	17605	5	sample_1	cami2_toy_skin	Staphylococcus aureus subsp. aureus TW20	Staphylococcus aureus	Staphylococcus	Staphylococcaceae	Bacillales	Bacilli	Firmicutes	Bacteria
41	CONCOCT	OTU_97.26944.0	2992621	1	1	0.000466147	0.000815661	1226	1395	1395	1	1395	1	sample_1	cami2_toy_skin	Staphylococcus aureus subsp. aureus TW20	Staphylococcus aureus	Staphylococcus	Staphylococcaceae	Bacillales	Bacilli	Firmicutes	Bacteria
42	CONCOCT	OTU_97.44706.0	2589545	0.679828	0.666667	0.00390957	0.00189215	1057	4964	14892	3	10124	2	sample_1	cami2_toy_skin	Staphylococcus condimenti strain	Staphylococcus condimenti	Staphylococcus	Staphylococcaceae	Bacillales	Bacilli	Firmicutes	Bacteria
35	CONCOCT	OTU_97.44706.0	2589545	0.417155	0.333333	0.00189686	0.000946074	1057	3925	11775	3	4912	1	sample_1	cami2_toy_skin	Staphylococcus condimenti strain	Staphylococcus condimenti	Staphylococcus	Staphylococcaceae	Bacillales	Bacilli	Firmicutes	Bacteria
30	CONCOCT	OTU_97.35048.0	2496149	1	1	0.00175951	0.000974659	1026	4392	4392	1	4392	1	sample_1	cami2_toy_skin	Staphylococcus epidermidis ATCC 12228	Staphylococcus epidermidis	Staphylococcus	Staphylococcaceae	Bacillales	Bacilli	Firmicutes	Bacteria
50	CONCOCT	OTU_97.34817.0	2490894	0.186446	0.047619	0.00384681	0.000931099	1074	2447.29	51393	21	9582	1	sample_1	cami2_toy_skin	Staphylococcus pasteuri SP1	Staphylococcus pasteuri	Staphylococcus	Staphylococcaceae	Bacillales	Bacilli	Firmicutes	Bacteria
72	CONCOCT	OTU_97.27108.0	2662192	0.297015	0.291767	0.812683	0.545455	1111	3507.08	7284202	2077	2163517	606	sample_1	cami2_toy_skin	Staphylococcus pseudintermedius strain	Staphylococcus pseudintermedius	Staphylococcus	Staphylococcaceae	Bacillales	Bacilli	Firmicutes	Bacteria
37	CONCOCT	OTU_97.27108.0	2662192	1	1	0.00175044	0.00270027	1111	1553.33	4660	3	4660	3	sample_1	cami2_toy_skin	Staphylococcus pseudintermedius strain	Staphylococcus pseudintermedius	Staphylococcus	Staphylococcaceae	Bacillales	Bacilli	Firmicutes	Bacteria
69	CONCOCT	OTU_97.42356.0	2093292	0.163569	0.000414938	1	1	1	5310.21	12797607	2410	2093292	1	sample_1	cami2_toy_skin	Streptococcus pneumoniae INV200	Streptococcus pneumoniae	Streptococcus	Streptococcaceae	Lactobacillales	Bacilli	Firmicutes	Bacteria
8	CONCOCT	OTU_97.44994.0	1694392	1	1	0.000608478	0.00143062	699	1031	1031	1	1031	1	sample_1	cami2_toy_skin	Streptococcus pyogenes strain	Streptococcus pyogenes	Streptococcus	Streptococcaceae	Lactobacillales	Bacilli	Firmicutes	Bacteria
51	CONCOCT	OTU_97.18044.0	2324764	0.99293	0.981859	0.659821	0.45966	942	3503.06	1544851	441	1533929	433	sample_1	cami2_toy_skin	Streptococcus sanguinis SK36	Streptococcus sanguinis	Streptococcus	Streptococcaceae	Lactobacillales	Bacilli	Firmicutes	Bacteria
9	CONCOCT	OTU_97.42301.1	1968789	0.375047	0.352941	0.00503558	0.0034188	1755	1554.94	26434	17	9914	6	sample_1	cami2_toy_skin	Streptococcus suis JS14	Streptococcus suis	Streptococcus	Streptococcaceae	Lactobacillales	Bacilli	Firmicutes	Bacteria
21	CONCOCT	OTU_97.42301.1	1968789	1	1	0.000658273	0.000569801	1755	1296	1296	1	1296	1	sample_1	cami2_toy_skin	Streptococcus suis JS14	Streptococcus suis	Streptococcus	Streptococcaceae	Lactobacillales	Bacilli	Firmicutes	Bacteria
60	CONCOCT	OTU_97.42074.0	1971275	1	1	0.000789337	0.00123916	807	1556	1556	1	1556	1	sample_1	cami2_toy_skin	Streptococcus suis ST3	Streptococcus suis	Streptococcus	Streptococcaceae	Lactobacillales	Bacilli	Firmicutes	Bacteria
27	CONCOCT	OTU_97.11223.0	2392106	0.994631	0.987879	0.896418	0.648756	1005	3266.52	2155902	660	2144328	652	sample_1	cami2_toy_skin	Selenomonas sp. oral taxon 136 strain	Selenomonas sp. oral taxon 136	Selenomonas	Selenomonadaceae	Selenomonadales	Negativicutes	Firmicutes	Bacteria
68	CONCOCT	OTU_97.11223.0	2392106	1	1	0.000892101	0.000995025	1005	2134	2134	1	2134	1	sample_1	cami2_toy_skin	Selenomonas sp. oral taxon 136 strain	Selenomonas sp. oral taxon 136	Selenomonas	Selenomonadaceae	Selenomonadales	Negativicutes	Firmicutes	Bacteria
13	CONCOCT	OTU_97.2796.0	2078994	1	1	0.978295	0.955556	45	47299.3	2033870	43	2033870	43	sample_1	cami2_toy_skin	Anaerococcus mediterraneensis strain	Anaerococcus mediterraneensis	Anaerococcus	Peptoniphilaceae	Tissierellales	Tissierellia	Firmicutes	Bacteria
24	CONCOCT	OTU_97.31367.0	1986734	1	1	0.095211	0.5	2	189159	189159	1	189159	1	sample_1	cami2_toy_skin	Finegoldia magna ATCC 29328	Finegoldia magna	Finegoldia	Peptoniphilaceae	Tissierellales	Tissierellia	Firmicutes	Bacteria
19	CONCOCT	OTU_97.41511.0	1627489	0.947344	0.94023	0.855465	0.628264	651	3378.49	1469645	435	1392260	409	sample_1	cami2_toy_skin	Murdochiella vaginalis strain	Murdochiella vaginalis	Murdochiella	Peptoniphilaceae	Tissierellales	Tissierellia	Firmicutes	Bacteria
64	CONCOCT	OTU_97.40372.0	2459960	0.347598	0.346154	0.905713	0.650916	1037	3287.05	6409751	1950	2228017	675	sample_1	cami2_toy_skin	Fusobacterium hwasookii ChDC F300	Fusobacterium hwasookii	Fusobacterium	Fusobacteriaceae	Fusobacteriales	Fusobacteriia	Fusobacteria	Bacteria
23	CONCOCT	OTU_97.38234.0	2444793	1	1	0.00200999	0.000982318	1018	4914	4914	1	4914	1	sample_1	cami2_toy_skin	Fusobacterium nucleatum subsp. animalis 7_1	Fusobacterium nucleatum	Fusobacterium	Fusobacteriaceae	Fusobacteriales	Fusobacteriia	Fusobacteria	Bacteria
29	CONCOCT	OTU_97.91.0	2378896	0.99244	0.992114	0.8859	0.628372	1001	3349.4	2123517	634	2107463	629	sample_1	cami2_toy_skin	Leptotrichia sp. oral taxon 212 strain	Leptotrichia sp. oral taxon 212	Leptotrichia	Leptotrichiaceae	Fusobacteriales	Fusobacteriia	Fusobacteria	Bacteria
15	CONCOCT	OTU_97.91.0	2378896	0.327836	0.333333	0.00507252	0.00499501	1001	2453.87	36808	15	12067	5	sample_1	cami2_toy_skin	Leptotrichia sp. oral taxon 212 strain	Leptotrichia sp. oral taxon 212	Leptotrichia	Leptotrichiaceae	Fusobacteriales	Fusobacteriia	Fusobacteria	Bacteria
33	CONCOCT	OTU_97.40126.0	4483196	0.728038	0.872549	0.994911	0.956989	93	60064.5	6126576	102	4460382	89	sample_1	cami2_toy_skin	Sebaldella termitidis ATCC 33386	Sebaldella termitidis	Sebaldella	Leptotrichiaceae	Fusobacteriales	Fusobacteriia	Fusobacteria	Bacteria
38	CONCOCT	OTU_97.20774.0	6930607	0.485792	0.47318	0.651774	0.351476	2811	4453.36	9298607	2088	4517187	988	sample_1	cami2_toy_skin	Burkholderia thailandensis 34	Burkholderia thailandensis	Burkholderia	Burkholderiaceae	Burkholderiales	Betaproteobacteria	Proteobacteria	Bacteria
46	CONCOCT	OTU_97.20774.0	6930607	0.420745	0.4	0.00079892	0.000711491	2811	2632	13160	5	5537	2	sample_1	cami2_toy_skin	Burkholderia thailandensis 34	Burkholderia thailandensis	Burkholderia	Burkholderiaceae	Burkholderiales	Betaproteobacteria	Proteobacteria	Bacteria
75	CONCOCT	OTU_97.32128.0	6126513	0.453364	0.45277	0.503237	0.274327	6762	1659.87	6800467	4097	3083089	1855	sample_1	cami2_toy_skin	Burkholderia vietnamiensis strain	Burkholderia vietnamiensis	Burkholderia	Burkholderiaceae	Burkholderiales	Betaproteobacteria	Proteobacteria	Bacteria
67	CONCOCT	OTU_97.32128.0	6126513	0.287681	0.363636	0.000972005	0.000591541	6762	1881.82	20700	11	5955	4	sample_1	cami2_toy_skin	Burkholderia vietnamiensis strain	Burkholderia vietnamiensis	Burkholderia	Burkholderiaceae	Burkholderiales	Betaproteobacteria	Proteobacteria	Bacteria
48	CONCOCT	OTU_97.32128.0	6126513	1	1	0.000374275	0.00029577	6762	1146.5	2293	2	2293	2	sample_1	cami2_toy_skin	Burkholderia vietnamiensis strain	Burkholderia vietnamiensis	Burkholderia	Burkholderiaceae	Burkholderiales	Betaproteobacteria	Proteobacteria	Bacteria
40	CONCOCT	OTU_97.32128.0	6126513	1	1	0.000304415	0.000147885	6762	1865	1865	1	1865	1	sample_1	cami2_toy_skin	Burkholderia vietnamiensis strain	Burkholderia vietnamiensis	Burkholderia	Burkholderiaceae	Burkholderiales	Betaproteobacteria	Proteobacteria	Bacteria
39	CONCOCT	OTU_97.32128.0	6126513	1	1	0.000204521	0.000147885	6762	1253	1253	1	1253	1	sample_1	cami2_toy_skin	Burkholderia vietnamiensis strain	Burkholderia vietnamiensis	Burkholderia	Burkholderiaceae	Burkholderiales	Betaproteobacteria	Proteobacteria	Bacteria
0	CONCOCT	OTU_97.29.0	6723114	0.764363	0.752058	0.832084	0.548957	2829	3544.2	7318773	2065	5594198	1553	sample_1	cami2_toy_skin	Cupriavidus metallidurans CH34	Cupriavidus metallidurans	Cupriavidus	Burkholderiaceae	Burkholderiales	Betaproteobacteria	Proteobacteria	Bacteria
34	CONCOCT	OTU_97.32128.1	4031588	0.569499	0.5	0.000397362	0.000125063	7996	1406.5	2813	2	1602	1	sample_1	cami2_toy_skin	Pandoraea pnomenusa 3kgm	Pandoraea pnomenusa	Pandoraea	Burkholderiaceae	Burkholderiales	Betaproteobacteria	Proteobacteria	Bacteria
49	CONCOCT	OTU_97.12795.0	5338892	0.968424	0.948	0.807045	0.559226	2119	3559.37	4449214	1250	4308724	1185	sample_1	cami2_toy_skin	Acidovorax avenae subsp. avenae ATCC 19860	Acidovorax avenae	Acidovorax	Comamonadaceae	Burkholderiales	Betaproteobacteria	Proteobacteria	Bacteria
71	CONCOCT	OTU_97.343.0	7008353	0.969115	0.969365	0.728294	0.470776	2823	3841.58	5266805	1371	5104142	1329	sample_1	cami2_toy_skin	Delftia tsuruhatensis strain	Delftia tsuruhatensis	Delftia	Comamonadaceae	Burkholderiales	Betaproteobacteria	Proteobacteria	Bacteria
4	CONCOCT	OTU_97.343.0	7008353	0.305881	0.311665	0.0780614	0.123982	2823	1592.65	1788547	1123	547082	350	sample_1	cami2_toy_skin	Delftia tsuruhatensis strain	Delftia tsuruhatensis	Delftia	Comamonadaceae	Burkholderiales	Betaproteobacteria	Proteobacteria	Bacteria
57	CONCOCT	OTU_97.343.0	7008353	1	1	0.000196337	0.000354233	2823	1376	1376	1	1376	1	sample_1	cami2_toy_skin	Delftia tsuruhatensis strain	Delftia tsuruhatensis	Delftia	Comamonadaceae	Burkholderiales	Betaproteobacteria	Proteobacteria	Bacteria
22	CONCOCT	OTU_97.36228.0	2086497	0.986485	0.990876	0.88231	0.658182	825	3405.4	1866158	548	1840937	543	sample_1	cami2_toy_skin	Kingella kingae strain	Kingella kingae	Kingella	Neisseriaceae	Neisseriales	Betaproteobacteria	Proteobacteria	Bacteria
62	CONCOCT	OTU_97.35354.0	2181624	0.335243	0.335612	0.851165	0.602679	896	3442.53	5539032	1609	1856921	540	sample_1	cami2_toy_skin	Neisseria meningitidis alpha710	Neisseria meningitidis	Neisseria	Neisseriaceae	Neisseriales	Betaproteobacteria	Proteobacteria	Bacteria
53	CONCOCT	OTU_97.35354.0	2181624	0.293542	0.285714	0.0327866	0.0379464	896	2047.66	243672	119	71528	34	sample_1	cami2_toy_skin	Neisseria meningitidis alpha710	Neisseria meningitidis	Neisseria	Neisseriaceae	Neisseriales	Betaproteobacteria	Proteobacteria	Bacteria
63	CONCOCT	OTU_97.42477.0	2124956	1	1	0.000483775	0.00111235	899	1028	1028	1	1028	1	sample_1	cami2_toy_skin	Neisseria meningitidis strain	Neisseria meningitidis	Neisseria	Neisseriaceae	Neisseriales	Betaproteobacteria	Proteobacteria	Bacteria
18	CONCOCT	OTU_97.249.0	1664557	0.157238	0.000446828	1	1	1	4730.2	10586196	2238	1664557	1	sample_1	cami2_toy_skin	Campylobacter jejuni subsp. jejuni	Campylobacter jejuni	Campylobacter	Campylobacteraceae	Campylobacterales	Epsilonproteobacteria	Proteobacteria	Bacteria
54	CONCOCT	OTU_97.1906.0	1520416	0.367809	0.294118	0.00767421	0.00793651	630	1866.06	31723	17	11668	5	sample_1	cami2_toy_skin	Campylobacter lari strain	Campylobacter lari	Campylobacter	Campylobacteraceae	Campylobacterales	Epsilonproteobacteria	Proteobacteria	Bacteria
5	CONCOCT	OTU_97.5736.0	2252553	0.504218	0.4873	0.827645	0.587968	881	3478.31	3697442	1063	1864315	518	sample_1	cami2_toy_skin	Aggregatibacter aphrophilus NJ8700	Aggregatibacter aphrophilus	Aggregatibacter	Pasteurellaceae	Pasteurellales	Gammaproteobacteria	Proteobacteria	Bacteria
16	CONCOCT	OTU_97.43000.0	1770680	0.873188	0.842217	0.781873	0.533063	741	3380.61	1585508	469	1384446	395	sample_1	cami2_toy_skin	Haemophilus influenzae R2846	Haemophilus influenzae	Haemophilus	Pasteurellaceae	Pasteurellales	Gammaproteobacteria	Proteobacteria	Bacteria
12	CONCOCT	OTU_97.45053.0	2589071	0.964823	0.952381	0.83821	0.587121	1056	3455.16	2249310	651	2170186	620	sample_1	cami2_toy_skin	Mannheimia haemolytica USDA-ARS-USMARC-183	Mannheimia haemolytica	Mannheimia	Pasteurellaceae	Pasteurellales	Gammaproteobacteria	Proteobacteria	Bacteria
1	CONCOCT	OTU_97.45053.0	2589071	0.168338	0.168	0.0145272	0.0198864	1056	1787.46	223432	125	37612	21	sample_1	cami2_toy_skin	Mannheimia haemolytica USDA-ARS-USMARC-183	Mannheimia haemolytica	Mannheimia	Pasteurellaceae	Pasteurellales	Gammaproteobacteria	Proteobacteria	Bacteria
74	CONCOCT	OTU_97.45310.0	2353934	0.917891	0.893116	0.764572	0.503575	979	3552.08	1960746	552	1799751	493	sample_1	cami2_toy_skin	Pasteurella multocida subsp. multocida HB01	Pasteurella multocida	Pasteurella	Pasteurellaceae	Pasteurellales	Gammaproteobacteria	Proteobacteria	Bacteria
55	CONCOCT	OTU_97.4563.0	3957045	0.999195	0.998943	0.874805	0.613636	1540	3662.19	3464432	946	3461644	945	sample_1	cami2_toy_skin	Treponema primitia ZAS-2	Treponema primitia	Treponema	Treponemataceae	Spirochaetales	Spirochaetia	Spirochaetes	Bacteria
25	CONCOCT	OTU_97.4563.0	3957045	0.0489413	0.0405954	0.03285	0.038961	1540	1797.04	2656020	1478	129989	60	sample_1	cami2_toy_skin	Treponema primitia ZAS-2	Treponema primitia	Treponema	Treponemataceae	Spirochaetales	Spirochaetia	Spirochaetes	Bacteria
10	CONCOCT	OTU_97.4563.0	3957045	0.860716	0.836735	0.0175563	0.0266234	1540	1647.2	80713	49	69471	41	sample_1	cami2_toy_skin	Treponema primitia ZAS-2	Treponema primitia	Treponema	Treponemataceae	Spirochaetales	Spirochaetia	Spirochaetes	Bacteria
20	CONCOCT	OTU_97.4563.0	3957045	1	1	0.000262064	0.000649351	1540	1037	1037	1	1037	1	sample_1	cami2_toy_skin	Treponema primitia ZAS-2	Treponema primitia	Treponema	Treponemataceae	Spirochaetales	Spirochaetia	Spirochaetes	Bacteria
49	CONCOCT	OTU_97.45281.1	3350606	0.246742	0.00131406	1	1	1	17844.1	13579372	761	3350606	1	sample_13	cami2_toy_skin	Corynebacterium glutamicum SCgG1	Corynebacterium glutamicum	Corynebacterium	Corynebacteriaceae	Corynebacteriales	Actinomycetia	Actinobacteria	Bacteria
19	CONCOCT	OTU_97.9674.1	2681299	0.46571	0.000578369	1	1	1	3329.93	5757449	1729	2681299	1	sample_13	cami2_toy_skin	Corynebacterium humireducens NBRC 106098 = DSM 45392	Corynebacterium humireducens	Corynebacterium	Corynebacteriaceae	Corynebacteriales	Actinomycetia	Actinobacteria	Bacteria
21	CONCOCT	OTU_97.24447.1	1810563	1	1	0.000679347	0.000228415	4378	1230	1230	1	1230	1	sample_13	cami2_toy_skin	Corynebacterium maris DSM 45190	Corynebacterium maris	Corynebacterium	Corynebacteriaceae	Corynebacteriales	Actinomycetia	Actinobacteria	Bacteria
4	CONCOCT	OTU_97.23938.0	2751232	1	1	1	1	1	2751232	2751232	1	2751232	1	sample_13	cami2_toy_skin	Corynebacterium terpenotabidum Y-11	Corynebacterium terpenotabidum	Corynebacterium	Corynebacteriaceae	Corynebacteriales	Actinomycetia	Actinobacteria	Bacteria
48	CONCOCT	OTU_97.5420.0	2406299	0.257716	0.26087	0.0137061	0.0173661	1382	1391.02	127974	92	32981	24	sample_13	cami2_toy_skin	Corynebacterium ulcerans strain	Corynebacterium ulcerans	Corynebacterium	Corynebacteriaceae	Corynebacteriales	Actinomycetia	Actinobacteria	Bacteria
51	CONCOCT	OTU_97.5420.0	2406299	1	1	0.000639156	0.000723589	1382	1538	1538	1	1538	1	sample_13	cami2_toy_skin	Corynebacterium ulcerans strain	Corynebacterium ulcerans	Corynebacterium	Corynebacteriaceae	Corynebacteriales	Actinomycetia	Actinobacteria	Bacteria
75	CONCOCT	OTU_97.38699.0	2976683	0.0694556	0.0293557	0.985984	0.875	88	16110.1	42256665	2623	2934962	77	sample_13	cami2_toy_skin	Staphylococcus aureus strain	Staphylococcus aureus	Staphylococcus	Staphylococcaceae	Bacillales	Bacilli	Firmicutes	Bacteria
23	CONCOCT	OTU_97.37297.1	2910831	0.158224	0.0169492	0.0188245	0.0136054	147	2934.85	346312	118	54795	2	sample_13	cami2_toy_skin	Staphylococcus aureus strain	Staphylococcus aureus	Staphylococcus	Staphylococcaceae	Bacillales	Bacilli	Firmicutes	Bacteria
16	CONCOCT	OTU_97.37297.0	2674530	0.0696442	0.0155642	0.0184358	0.0325203	123	2754.8	707984	257	49307	4	sample_13	cami2_toy_skin	Staphylococcus aureus strain	Staphylococcus aureus	Staphylococcus	Staphylococcaceae	Bacillales	Bacilli	Firmicutes	Bacteria
79	CONCOCT	OTU_97.36530.0	2876956	0.147864	0.0923077	0.00675645	0.00366748	1636	2022.45	131459	65	19438	6	sample_13	cami2_toy_skin	Staphylococcus aureus strain	Staphylococcus aureus	Staphylococcus	Staphylococcaceae	Bacillales	Bacilli	Firmicutes	Bacteria
29	CONCOCT	OTU_97.36530.0	2876956	0.227148	0.171429	0.00627434	0.00366748	1636	2270.51	79468	35	18051	6	sample_13	cami2_toy_skin	Staphylococcus aureus strain	Staphylococcus aureus	Staphylococcus	Staphylococcaceae	Bacillales	Bacilli	Firmicutes	Bacteria
76	CONCOCT	OTU_97.35249.0	2669534	0.274295	0.272727	0.00516083	0.00302419	2976	1522.03	50227	33	13777	9	sample_13	cami2_toy_skin	Staphylococcus aureus strain	Staphylococcus aureus	Staphylococcus	Staphylococcaceae	Bacillales	Bacilli	Firmicutes	Bacteria
45	CONCOCT	OTU_97.42478.0	2754111	0.128172	0.128571	0.00491701	0.005625	1600	1509.36	105655	70	13542	9	sample_13	cami2_toy_skin	Staphylococcus aureus strain	Staphylococcus aureus	Staphylococcus	Staphylococcaceae	Bacillales	Bacilli	Firmicutes	Bacteria
66	CONCOCT	OTU_97.42098.0	2609232	0.114153	0.0612245	0.00401957	0.00324675	924	1875.04	91877	49	10488	3	sample_13	cami2_toy_skin	Staphylococcus aureus strain	Staphylococcus aureus	Staphylococcus	Staphylococcaceae	Bacillales	Bacilli	Firmicutes	Bacteria
36	CONCOCT	OTU_97.35249.0	2669534	0.123397	0.135593	0.00380928	0.00268817	2976	1396.76	82409	59	10169	8	sample_13	cami2_toy_skin	Staphylococcus aureus strain	Staphylococcus aureus	Staphylococcus	Staphylococcaceae	Bacillales	Bacilli	Firmicutes	Bacteria
26	CONCOCT	OTU_97.36530.0	2876956	0.161377	0.133333	0.00367958	0.00366748	1636	1457.73	65598	45	10586	6	sample_13	cami2_toy_skin	Staphylococcus aureus strain	Staphylococcus aureus	Staphylococcus	Staphylococcaceae	Bacillales	Bacilli	Firmicutes	Bacteria
24	CONCOCT	OTU_97.409.0	2887341	0.154144	0.139535	0.00366635	0.00236873	2533	1597.12	68676	43	10586	6	sample_13	cami2_toy_skin	Staphylococcus aureus strain	Staphylococcus aureus	Staphylococcus	Staphylococcaceae	Bacillales	Bacilli	Firmicutes	Bacteria
71	CONCOCT	OTU_97.35249.0	2669534	0.134744	0.12766	0.00330245	0.00201613	2976	1392.09	65428	47	8816	6	sample_13	cami2_toy_skin	Staphylococcus aureus strain	Staphylococcus aureus	Staphylococcus	Staphylococcaceae	Bacillales	Bacilli	Firmicutes	Bacteria
46	CONCOCT	OTU_97.409.0	2887341	0.134419	0.136364	0.00314546	0.00236873	2533	1535.57	67565	44	9082	6	sample_13	cami2_toy_skin	Staphylococcus aureus strain	Staphylococcus aureus	Staphylococcus	Staphylococcaceae	Bacillales	Bacilli	Firmicutes	Bacteria
11	CONCOCT	OTU_97.409.0	2887341	0.192374	0.173913	0.00253728	0.00157916	2533	1655.74	38082	23	7326	4	sample_13	cami2_toy_skin	Staphylococcus aureus strain	Staphylococcus aureus	Staphylococcus	Staphylococcaceae	Bacillales	Bacilli	Firmicutes	Bacteria
1	CONCOCT	OTU_97.42478.0	2754111	0.114449	0.107143	0.00151592	0.001875	1600	1302.82	36479	28	4175	3	sample_13	cami2_toy_skin	Staphylococcus aureus strain	Staphylococcus aureus	Staphylococcus	Staphylococcaceae	Bacillales	Bacilli	Firmicutes	Bacteria
58	CONCOCT	OTU_97.409.0	2887341	0.496936	0.5	0.00148857	0.000789578	2533	2162.25	8649	4	4298	2	sample_13	cami2_toy_skin	Staphylococcus aureus strain	Staphylococcus aureus	Staphylococcus	Staphylococcaceae	Bacillales	Bacilli	Firmicutes	Bacteria
25	CONCOCT	OTU_97.42098.0	2609232	0.152773	0.0769231	0.0013092	0.00108225	924	1720	22360	13	3416	1	sample_13	cami2_toy_skin	Staphylococcus aureus strain	Staphylococcus aureus	Staphylococcus	Staphylococcaceae	Bacillales	Bacilli	Firmicutes	Bacteria
12	CONCOCT	OTU_97.39762.0	2196077	0.267364	0.25	0.000511822	0.000222025	4504	1051	4204	4	1124	1	sample_13	cami2_toy_skin	Staphylococcus aureus strain	Staphylococcus aureus	Staphylococcus	Staphylococcaceae	Bacillales	Bacilli	Firmicutes	Bacteria
44	CONCOCT	OTU_97.36530.0	2876956	0.532086	0.5	0.000484192	0.000611247	1636	1309	2618	2	1393	1	sample_13	cami2_toy_skin	Staphylococcus aureus strain	Staphylococcus aureus	Staphylococcus	Staphylococcaceae	Bacillales	Bacilli	Firmicutes	Bacteria
34	CONCOCT	OTU_97.409.0	2887341	1	1	0.000481758	0.000394789	2533	1391	1391	1	1391	1	sample_13	cami2_toy_skin	Staphylococcus aureus strain	Staphylococcus aureus	Staphylococcus	Staphylococcaceae	Bacillales	Bacilli	Firmicutes	Bacteria
22	CONCOCT	OTU_97.34830.0	2552865	0.10595	0.0941176	0.00645393	0.00355398	2251	1829.49	155507	85	16476	8	sample_13	cami2_toy_skin	Staphylococcus aureus subsp. aureus ECT-R 2	Staphylococcus aureus	Staphylococcus	Staphylococcaceae	Bacillales	Bacilli	Firmicutes	Bacteria
69	CONCOCT	OTU_97.34830.0	2552865	0.183604	0.194444	0.00392931	0.00310973	2251	1517.61	54634	36	10031	7	sample_13	cami2_toy_skin	Staphylococcus aureus subsp. aureus ECT-R 2	Staphylococcus aureus	Staphylococcus	Staphylococcaceae	Bacillales	Bacilli	Firmicutes	Bacteria
32	CONCOCT	OTU_97.34830.0	2552865	1	1	0.00050884	0.000444247	2251	1299	1299	1	1299	1	sample_13	cami2_toy_skin	Staphylococcus aureus subsp. aureus ECT-R 2	Staphylococcus aureus	Staphylococcus	Staphylococcaceae	Bacillales	Bacilli	Firmicutes	Bacteria
33	CONCOCT	OTU_97.36183.0	2593226	0.184311	0.166667	0.00171601	0.00122951	2440	1341.33	24144	18	4450	3	sample_13	cami2_toy_skin	Staphylococcus aureus subsp. aureus MW2	Staphylococcus aureus	Staphylococcus	Staphylococcaceae	Bacillales	Bacilli	Firmicutes	Bacteria
15	CONCOCT	OTU_97.3011.0	1320595	0.266948	0.2	0.00124338	0.000255232	3918	1230.2	6151	5	1642	1	sample_13	cami2_toy_skin	Staphylococcus aureus subsp. aureus ST228	Staphylococcus aureus	Staphylococcus	Staphylococcaceae	Bacillales	Bacilli	Firmicutes	Bacteria
2	CONCOCT	OTU_97.26944.0	2829430	0.0843066	0.0781889	0.489693	0.309561	2594	1600.26	16434676	10270	1385551	803	sample_13	cami2_toy_skin	Staphylococcus aureus subsp. aureus TW20	Staphylococcus aureus	Staphylococcus	Staphylococcaceae	Bacillales	Bacilli	Firmicutes	Bacteria
72	CONCOCT	OTU_97.26944.0	2829430	0.138806	0.15	0.00455533	0.00346955	2594	1547.6	92856	60	12889	9	sample_13	cami2_toy_skin	Staphylococcus aureus subsp. aureus TW20	Staphylococcus aureus	Staphylococcus	Staphylococcaceae	Bacillales	Bacilli	Firmicutes	Bacteria
74	CONCOCT	OTU_97.26944.0	2829430	0.135836	0.131148	0.00439594	0.00308404	2594	1501.08	91566	61	12438	8	sample_13	cami2_toy_skin	Staphylococcus aureus subsp. aureus TW20	Staphylococcus aureus	Staphylococcus	Staphylococcaceae	Bacillales	Bacilli	Firmicutes	Bacteria
50	CONCOCT	OTU_97.26944.0	2829430	0.14596	0.130435	0.00391351	0.00231303	2594	1649.2	75863	46	11073	6	sample_13	cami2_toy_skin	Staphylococcus aureus subsp. aureus TW20	Staphylococcus aureus	Staphylococcus	Staphylococcaceae	Bacillales	Bacilli	Firmicutes	Bacteria
43	CONCOCT	OTU_97.26944.0	2829430	0.276074	0.210526	0.00390397	0.00154202	2594	2105.84	40011	19	11046	4	sample_13	cami2_toy_skin	Staphylococcus aureus subsp. aureus TW20	Staphylococcus aureus	Staphylococcus	Staphylococcaceae	Bacillales	Bacilli	Firmicutes	Bacteria
35	CONCOCT	OTU_97.26944.0	2829430	0.184299	0.190476	0.00188094	0.00154202	2594	1375.1	28877	21	5322	4	sample_13	cami2_toy_skin	Staphylococcus aureus subsp. aureus TW20	Staphylococcus aureus	Staphylococcus	Staphylococcaceae	Bacillales	Bacilli	Firmicutes	Bacteria
9	CONCOCT	OTU_97.26944.0	2829430	0.130503	0.1	0.0012992	0.00077101	2594	1408.4	28168	20	3676	2	sample_13	cami2_toy_skin	Staphylococcus aureus subsp. aureus TW20	Staphylococcus aureus	Staphylococcus	Staphylococcaceae	Bacillales	Bacilli	Firmicutes	Bacteria
18	CONCOCT	OTU_97.34870.0	1367648	0.394094	0.333333	0.00113187	0.000240964	4150	1309.33	3928	3	1548	1	sample_13	cami2_toy_skin	Staphylococcus aureus subsp. aureus USA300_FPR3757	Staphylococcus aureus	Staphylococcus	Staphylococcaceae	Bacillales	Bacilli	Firmicutes	Bacteria
5	CONCOCT	OTU_97.15343.0	1251984	1	1	0.00100481	0.000267881	3733	1258	1258	1	1258	1	sample_13	cami2_toy_skin	Staphylococcus epidermidis RP62A	Staphylococcus epidermidis	Staphylococcus	Staphylococcaceae	Bacillales	Bacilli	Firmicutes	Bacteria
47	CONCOCT	OTU_97.22402.0	1218993	0.3872	0.333333	0.00108696	0.000272702	3667	1140.67	3422	3	1325	1	sample_13	cami2_toy_skin	Staphylococcus lugdunensis N920143	Staphylococcus lugdunensis	Staphylococcus	Staphylococcaceae	Bacillales	Bacilli	Firmicutes	Bacteria
64	CONCOCT	OTU_97.34817.0	2508482	0.830852	0.6	0.00402594	0.00356295	842	2431	12155	5	10099	3	sample_13	cami2_toy_skin	Staphylococcus pasteuri SP1	Staphylococcus pasteuri	Staphylococcus	Staphylococcaceae	Bacillales	Bacilli	Firmicutes	Bacteria
39	CONCOCT	OTU_97.34817.0	2508482	0.155414	0.0416667	0.00341721	0.00118765	842	2298.17	55156	24	8572	1	sample_13	cami2_toy_skin	Staphylococcus pasteuri SP1	Staphylococcus pasteuri	Staphylococcus	Staphylococcaceae	Bacillales	Bacilli	Firmicutes	Bacteria
17	CONCOCT	OTU_97.35999.0	1745367	0.75	0.666667	0.00190103	0.000570125	3508	1474.67	4424	3	3318	2	sample_13	cami2_toy_skin	Staphylococcus schleiferi strain	Staphylococcus schleiferi	Staphylococcus	Staphylococcaceae	Bacillales	Bacilli	Firmicutes	Bacteria
14	CONCOCT	OTU_97.45246.0	1884690	0.847662	0.813351	0.639466	0.361599	1651	1937.04	1421787	734	1205195	597	sample_13	cami2_toy_skin	Streptococcus anginosus strain	Streptococcus anginosus	Streptococcus	Streptococcaceae	Lactobacillales	Bacilli	Firmicutes	Bacteria
7	CONCOCT	OTU_97.45246.0	1884690	1	1	0.0144798	0.00787402	1651	2099.23	27290	13	27290	13	sample_13	cami2_toy_skin	Streptococcus anginosus strain	Streptococcus anginosus	Streptococcus	Streptococcaceae	Lactobacillales	Bacilli	Firmicutes	Bacteria
10	CONCOCT	OTU_97.45246.0	1884690	0.531211	0.5	0.00068181	0.000605694	1651	1209.5	2419	2	1285	1	sample_13	cami2_toy_skin	Streptococcus anginosus strain	Streptococcus anginosus	Streptococcus	Streptococcaceae	Lactobacillales	Bacilli	Firmicutes	Bacteria
0	CONCOCT	OTU_97.31367.0	1976114	0.961825	0.890909	0.945017	0.765625	256	8825.36	1941580	220	1867461	196	sample_13	cami2_toy_skin	Finegoldia magna ATCC 29328	Finegoldia magna	Finegoldia	Peptoniphilaceae	Tissierellales	Tissierellia	Firmicutes	Bacteria
8	CONCOCT	OTU_97.31367.0	1976114	0.44224	0.111111	0.00470368	0.00390625	256	2335.33	21018	9	9295	1	sample_13	cami2_toy_skin	Finegoldia magna ATCC 29328	Finegoldia magna	Finegoldia	Peptoniphilaceae	Tissierellales	Tissierellia	Firmicutes	Bacteria
65	CONCOCT	OTU_97.31367.0	1976114	1	1	0.0012646	0.00390625	256	2499	2499	1	2499	1	sample_13	cami2_toy_skin	Finegoldia magna ATCC 29328	Finegoldia magna	Finegoldia	Peptoniphilaceae	Tissierellales	Tissierellia	Firmicutes	Bacteria
56	CONCOCT	OTU_97.38446.1	1092497	0.755269	0.777778	0.0151863	0.00425532	3290	1220.39	21967	18	16591	14	sample_13	cami2_toy_skin	Fusobacterium nucleatum subsp. nucleatum	Fusobacterium nucleatum	Fusobacterium	Fusobacteriaceae	Fusobacteriales	Fusobacteriia	Fusobacteria	Bacteria
61	CONCOCT	OTU_97.38047.0	2554830	1	1	0.0153744	0.00429632	7681	1190.27	39279	33	39279	33	sample_13	cami2_toy_skin	Roseomonas gilardii strain	Roseomonas gilardii	Roseomonas	Acetobacteraceae	Rhodospirillales	Alphaproteobacteria	Proteobacteria	Bacteria
70	CONCOCT	OTU_97.12647.0	1601465	0.419224	0.4	0.00142432	0.000613309	3261	1088.2	5441	5	2281	2	sample_13	cami2_toy_skin	Neisseria lactamica 020-06	Neisseria lactamica	Neisseria	Neisseriaceae	Neisseriales	Betaproteobacteria	Proteobacteria	Bacteria
37	CONCOCT	OTU_97.35901.0	1973537	0.158256	0.121951	0.018176	0.00837054	1792	1842.8	226665	123	35871	15	sample_13	cami2_toy_skin	Neisseria meningitidis LNP21362	Neisseria meningitidis	Neisseria	Neisseriaceae	Neisseriales	Betaproteobacteria	Proteobacteria	Bacteria
42	CONCOCT	OTU_97.35901.0	1973537	0.133503	0.129032	0.0181309	0.0111607	1792	1729.19	268024	155	35782	20	sample_13	cami2_toy_skin	Neisseria meningitidis LNP21362	Neisseria meningitidis	Neisseria	Neisseriaceae	Neisseriales	Betaproteobacteria	Proteobacteria	Bacteria
53	CONCOCT	OTU_97.35901.0	1973537	0.415821	0.285714	0.00251173	0.00111607	1792	1703	11921	7	4957	2	sample_13	cami2_toy_skin	Neisseria meningitidis LNP21362	Neisseria meningitidis	Neisseria	Neisseriaceae	Neisseriales	Betaproteobacteria	Proteobacteria	Bacteria
77	CONCOCT	OTU_97.35901.0	1973537	0.15662	0.15	0.0022974	0.00167411	1792	1447.45	28949	20	4534	3	sample_13	cami2_toy_skin	Neisseria meningitidis LNP21362	Neisseria meningitidis	Neisseria	Neisseriaceae	Neisseriales	Betaproteobacteria	Proteobacteria	Bacteria
52	CONCOCT	OTU_97.13161.0	2095672	0.141855	0.12962	0.403671	0.263632	1889	1552.21	5963586	3842	845962	498	sample_13	cami2_toy_skin	Neisseria meningitidis MC58	Neisseria meningitidis	Neisseria	Neisseriaceae	Neisseriales	Betaproteobacteria	Proteobacteria	Bacteria
67	CONCOCT	OTU_97.13161.0	2095672	0.195099	0.184466	0.0336384	0.0201165	1889	1754.03	361330	206	70495	38	sample_13	cami2_toy_skin	Neisseria meningitidis MC58	Neisseria meningitidis	Neisseria	Neisseriaceae	Neisseriales	Betaproteobacteria	Proteobacteria	Bacteria
3	CONCOCT	OTU_97.13161.0	2095672	0.227916	0.229167	0.00933448	0.00582319	1889	1788.12	85830	48	19562	11	sample_13	cami2_toy_skin	Neisseria meningitidis MC58	Neisseria meningitidis	Neisseria	Neisseriaceae	Neisseriales	Betaproteobacteria	Proteobacteria	Bacteria
38	CONCOCT	OTU_97.13161.0	2095672	0.118622	0.104478	0.0055481	0.00370566	1889	1462.94	98017	67	11627	7	sample_13	cami2_toy_skin	Neisseria meningitidis MC58	Neisseria meningitidis	Neisseria	Neisseriaceae	Neisseriales	Betaproteobacteria	Proteobacteria	Bacteria
28	CONCOCT	OTU_97.13161.0	2095672	0.202398	0.166667	0.00368092	0.00211752	1889	1588.04	38113	24	7714	4	sample_13	cami2_toy_skin	Neisseria meningitidis MC58	Neisseria meningitidis	Neisseria	Neisseriaceae	Neisseriales	Betaproteobacteria	Proteobacteria	Bacteria
78	CONCOCT	OTU_97.13161.0	2095672	0.790448	0.75	0.00214013	0.00158814	1889	1418.5	5674	4	4485	3	sample_13	cami2_toy_skin	Neisseria meningitidis MC58	Neisseria meningitidis	Neisseria	Neisseriaceae	Neisseriales	Betaproteobacteria	Proteobacteria	Bacteria
6	CONCOCT	OTU_97.13161.0	2095672	0.291113	0.25	0.000668998	0.000529381	1889	1204	4816	4	1402	1	sample_13	cami2_toy_skin	Neisseria meningitidis MC58	Neisseria meningitidis	Neisseria	Neisseriaceae	Neisseriales	Betaproteobacteria	Proteobacteria	Bacteria
63	CONCOCT	OTU_97.3579.0	2248959	0.0678461	0.000834028	1	1	1	27646.3	33147924	1199	2248959	1	sample_13	cami2_toy_skin	Neisseria meningitidis NZ-05/33	Neisseria meningitidis	Neisseria	Neisseriaceae	Neisseriales	Betaproteobacteria	Proteobacteria	Bacteria
55	CONCOCT	OTU_97.6602.0	2127259	0.16673	0.14	0.00619013	0.00939597	745	1579.56	78978	50	13168	7	sample_13	cami2_toy_skin	Neisseria meningitidis strain	Neisseria meningitidis	Neisseria	Neisseriaceae	Neisseriales	Betaproteobacteria	Proteobacteria	Bacteria
27	CONCOCT	OTU_97.24489.0	1791682	0.185384	0.192308	0.00448684	0.00179791	2781	1667.85	43364	26	8039	5	sample_13	cami2_toy_skin	Neisseria meningitidis strain	Neisseria meningitidis	Neisseria	Neisseriaceae	Neisseriales	Betaproteobacteria	Proteobacteria	Bacteria
68	CONCOCT	OTU_97.12833.0	1432846	0.704932	0.714286	0.00398996	0.00151149	3308	1158.57	8110	7	5717	5	sample_13	cami2_toy_skin	Neisseria meningitidis strain	Neisseria meningitidis	Neisseria	Neisseriaceae	Neisseriales	Betaproteobacteria	Proteobacteria	Bacteria
60	CONCOCT	OTU_97.3136.0	1855160	0.206895	0.176471	0.00301483	0.00117509	2553	1590.18	27033	17	5593	3	sample_13	cami2_toy_skin	Neisseria meningitidis strain	Neisseria meningitidis	Neisseria	Neisseriaceae	Neisseriales	Betaproteobacteria	Proteobacteria	Bacteria
41	CONCOCT	OTU_97.3136.0	1855160	0.212131	0.25	0.00213405	0.00117509	2553	1555.25	18663	12	3959	3	sample_13	cami2_toy_skin	Neisseria meningitidis strain	Neisseria meningitidis	Neisseria	Neisseriaceae	Neisseriales	Betaproteobacteria	Proteobacteria	Bacteria
40	CONCOCT	OTU_97.6602.0	2127259	0.28132	0.166667	0.00153061	0.00134228	745	1929	11574	6	3256	1	sample_13	cami2_toy_skin	Neisseria meningitidis strain	Neisseria meningitidis	Neisseria	Neisseriaceae	Neisseriales	Betaproteobacteria	Proteobacteria	Bacteria
54	CONCOCT	OTU_97.24489.0	1791682	0.2741	0.333333	0.00129655	0.000719166	2781	1412.5	8475	6	2323	2	sample_13	cami2_toy_skin	Neisseria meningitidis strain	Neisseria meningitidis	Neisseria	Neisseriaceae	Neisseriales	Betaproteobacteria	Proteobacteria	Bacteria
59	CONCOCT	OTU_97.6638.0	1843550	0.234259	0.25	0.00121288	0.000788022	2538	1193.12	9545	8	2236	2	sample_13	cami2_toy_skin	Neisseria meningitidis strain	Neisseria meningitidis	Neisseria	Neisseriaceae	Neisseriales	Betaproteobacteria	Proteobacteria	Bacteria
20	CONCOCT	OTU_97.28687.0	1030005	1	1	0.00098349	0.000322893	3097	1013	1013	1	1013	1	sample_13	cami2_toy_skin	Neisseria meningitidis strain	Neisseria meningitidis	Neisseria	Neisseriaceae	Neisseriales	Betaproteobacteria	Proteobacteria	Bacteria
30	CONCOCT	OTU_97.6638.0	1843550	0.390994	0.333333	0.000861924	0.000394011	2538	1354.67	4064	3	1589	1	sample_13	cami2_toy_skin	Neisseria meningitidis strain	Neisseria meningitidis	Neisseria	Neisseriaceae	Neisseriales	Betaproteobacteria	Proteobacteria	Bacteria
57	CONCOCT	OTU_97.24489.0	1791682	0.548578	0.5	0.000775249	0.000359583	2781	1266	2532	2	1389	1	sample_13	cami2_toy_skin	Neisseria meningitidis strain	Neisseria meningitidis	Neisseria	Neisseriaceae	Neisseriales	Betaproteobacteria	Proteobacteria	Bacteria
13	CONCOCT	OTU_97.24489.0	1791682	0.214586	0.2	0.000712738	0.000359583	2781	1190.2	5951	5	1277	1	sample_13	cami2_toy_skin	Neisseria meningitidis strain	Neisseria meningitidis	Neisseria	Neisseriaceae	Neisseriales	Betaproteobacteria	Proteobacteria	Bacteria
62	CONCOCT	OTU_97.6602.0	2127259	1	1	0.000712184	0.00134228	745	1515	1515	1	1515	1	sample_13	cami2_toy_skin	Neisseria meningitidis strain	Neisseria meningitidis	Neisseria	Neisseriaceae	Neisseriales	Betaproteobacteria	Proteobacteria	Bacteria
31	CONCOCT	OTU_97.3136.0	1855160	1	1	0.000587011	0.000391696	2553	1089	1089	1	1089	1	sample_13	cami2_toy_skin	Neisseria meningitidis strain	Neisseria meningitidis	Neisseria	Neisseriaceae	Neisseriales	Betaproteobacteria	Proteobacteria	Bacteria
73	CONCOCT	OTU_97.161.0	2279774	1	1	0.0223255	0.0064243	6849	1156.75	50897	44	50897	44	sample_13	cami2_toy_skin	Salmonella enterica subsp. enterica serovar Typhi str. Ty21a	Salmonella enterica	Salmonella	Enterobacteriaceae	Enterobacterales	Gammaproteobacteria	Proteobacteria	Bacteria
26	CONCOCT	OTU_97.19460.0	5243142	0.0387836	0.0251256	1	1	5	679345	135189702	199	5243142	5	sample_14	cami2_toy_skin	Phocaeicola dorei strain	Phocaeicola dorei	Phocaeicola	Bacteroidaceae	Bacteroidales	Bacteroidia	Bacteroidetes	Bacteria
6	CONCOCT	OTU_97.34663.0	1107376	0.621275	0.625	0.00515814	0.00141084	3544	1149.25	9194	8	5712	5	sample_14	cami2_toy_skin	Staphylococcus aureus strain	Staphylococcus aureus	Staphylococcus	Staphylococcaceae	Bacillales	Bacilli	Firmicutes	Bacteria
17	CONCOCT	OTU_97.34663.0	1107376	0.768904	0.75	0.00310373	0.000846501	3544	1117.5	4470	4	3437	3	sample_14	cami2_toy_skin	Staphylococcus aureus strain	Staphylococcus aureus	Staphylococcus	Staphylococcaceae	Bacillales	Bacilli	Firmicutes	Bacteria
2	CONCOCT	OTU_97.34663.0	1107376	1	1	0.00114234	0.000282167	3544	1265	1265	1	1265	1	sample_14	cami2_toy_skin	Staphylococcus aureus strain	Staphylococcus aureus	Staphylococcus	Staphylococcaceae	Bacillales	Bacilli	Firmicutes	Bacteria
15	CONCOCT	OTU_97.34725.0	2793327	0.325632	0.25	0.0010747	0.25	4	2304.75	9219	4	3002	1	sample_14	cami2_toy_skin	Staphylococcus aureus strain	Staphylococcus aureus	Staphylococcus	Staphylococcaceae	Bacillales	Bacilli	Firmicutes	Bacteria
24	CONCOCT	OTU_97.36183.1	1173559	0.35647	0.333333	0.00106343	0.000269324	3713	1167	3501	3	1248	1	sample_14	cami2_toy_skin	Staphylococcus aureus strain	Staphylococcus aureus	Staphylococcus	Staphylococcaceae	Bacillales	Bacilli	Firmicutes	Bacteria
23	CONCOCT	OTU_97.34663.0	1107376	0.506895	0.5	0.000962636	0.000282167	3544	1051.5	2103	2	1066	1	sample_14	cami2_toy_skin	Staphylococcus aureus strain	Staphylococcus aureus	Staphylococcus	Staphylococcaceae	Bacillales	Bacilli	Firmicutes	Bacteria
1	CONCOCT	OTU_97.36183.1	1173559	1	1	0.000928799	0.000269324	3713	1090	1090	1	1090	1	sample_14	cami2_toy_skin	Staphylococcus aureus strain	Staphylococcus aureus	Staphylococcus	Staphylococcaceae	Bacillales	Bacilli	Firmicutes	Bacteria
30	CONCOCT	OTU_97.34382.0	2560677	1	1	0.0030117	0.222222	9	3856	7712	2	7712	2	sample_14	cami2_toy_skin	Staphylococcus warneri SG1	Staphylococcus warneri	Staphylococcus	Staphylococcaceae	Bacillales	Bacilli	Firmicutes	Bacteria
18	CONCOCT	OTU_97.45063.0	1445482	0.962215	0.964286	0.0758072	0.0241359	3356	1355.73	113881	84	109578	81	sample_14	cami2_toy_skin	Streptococcus equi subsp. zooepidemicus ATCC 35246	Streptococcus equi	Streptococcus	Streptococcaceae	Lactobacillales	Bacilli	Firmicutes	Bacteria
28	CONCOCT	OTU_97.45063.0	1445482	1	1	0.0143371	0.00476758	3356	1295.25	20724	16	20724	16	sample_14	cami2_toy_skin	Streptococcus equi subsp. zooepidemicus ATCC 35246	Streptococcus equi	Streptococcus	Streptococcaceae	Lactobacillales	Bacilli	Firmicutes	Bacteria
7	CONCOCT	OTU_97.45063.0	1445482	1	1	0.00855424	0.00327771	3356	1124.09	12365	11	12365	11	sample_14	cami2_toy_skin	Streptococcus equi subsp. zooepidemicus ATCC 35246	Streptococcus equi	Streptococcus	Streptococcaceae	Lactobacillales	Bacilli	Firmicutes	Bacteria
19	CONCOCT	OTU_97.45063.0	1445482	1	1	0.00196543	0.000595948	3356	1420.5	2841	2	2841	2	sample_14	cami2_toy_skin	Streptococcus equi subsp. zooepidemicus ATCC 35246	Streptococcus equi	Streptococcus	Streptococcaceae	Lactobacillales	Bacilli	Firmicutes	Bacteria
4	CONCOCT	OTU_97.45063.0	1445482	1	1	0.00149708	0.000595948	3356	1082	2164	2	2164	2	sample_14	cami2_toy_skin	Streptococcus equi subsp. zooepidemicus ATCC 35246	Streptococcus equi	Streptococcus	Streptococcaceae	Lactobacillales	Bacilli	Firmicutes	Bacteria
8	CONCOCT	OTU_97.45063.0	1445482	1	1	0.000991365	0.000297974	3356	1433	1433	1	1433	1	sample_14	cami2_toy_skin	Streptococcus equi subsp. zooepidemicus ATCC 35246	Streptococcus equi	Streptococcus	Streptococcaceae	Lactobacillales	Bacilli	Firmicutes	Bacteria
14	CONCOCT	OTU_97.45365.0	1250947	0.557136	0.555556	0.00485232	0.00156055	3204	1210.56	10895	9	6070	5	sample_14	cami2_toy_skin	Streptococcus pneumoniae Taiwan19F-14	Streptococcus pneumoniae	Streptococcus	Streptococcaceae	Lactobacillales	Bacilli	Firmicutes	Bacteria
27	CONCOCT	OTU_97.45365.0	1250947	0.749567	0.75	0.0027707	0.00093633	3204	1156	4624	4	3466	3	sample_14	cami2_toy_skin	Streptococcus pneumoniae Taiwan19F-14	Streptococcus pneumoniae	Streptococcus	Streptococcaceae	Lactobacillales	Bacilli	Firmicutes	Bacteria
21	CONCOCT	OTU_97.45365.0	1250947	0.61513	0.666667	0.00163156	0.00062422	3204	1106	3318	3	2041	2	sample_14	cami2_toy_skin	Streptococcus pneumoniae Taiwan19F-14	Streptococcus pneumoniae	Streptococcus	Streptococcaceae	Lactobacillales	Bacilli	Firmicutes	Bacteria
29	CONCOCT	OTU_97.45365.0	1250947	0.513291	0.5	0.000848957	0.00031211	3204	1034.5	2069	2	1062	1	sample_14	cami2_toy_skin	Streptococcus pneumoniae Taiwan19F-14	Streptococcus pneumoniae	Streptococcus	Streptococcaceae	Lactobacillales	Bacilli	Firmicutes	Bacteria
13	CONCOCT	OTU_97.13052.1	3878376	0.999542	0.998929	0.726513	0.430748	2166	3018.18	2818983	934	2817692	933	sample_14	cami2_toy_skin	Acetobacterium woodii DSM 1030	Acetobacterium woodii	Acetobacterium	Eubacteriaceae	Eubacteriales	Clostridia	Firmicutes	Bacteria
3	CONCOCT	OTU_97.13052.1	3878376	0.776716	0.74382	0.125875	0.152816	2166	1412.43	628530	445	488189	331	sample_14	cami2_toy_skin	Acetobacterium woodii DSM 1030	Acetobacterium woodii	Acetobacterium	Eubacteriaceae	Eubacteriales	Clostridia	Firmicutes	Bacteria
10	CONCOCT	OTU_97.13052.1	3878376	0.522384	0.428571	0.00134489	0.00138504	2166	1426.43	9985	7	5216	3	sample_14	cami2_toy_skin	Acetobacterium woodii DSM 1030	Acetobacterium woodii	Acetobacterium	Eubacteriaceae	Eubacteriales	Clostridia	Firmicutes	Bacteria
12	CONCOCT	OTU_97.13052.1	3878376	1	1	0.000756502	0.000923361	2166	1467	2934	2	2934	2	sample_14	cami2_toy_skin	Acetobacterium woodii DSM 1030	Acetobacterium woodii	Acetobacterium	Eubacteriaceae	Eubacteriales	Clostridia	Firmicutes	Bacteria
16	CONCOCT	OTU_97.13052.1	3878376	1	1	0.000330809	0.000461681	2166	1283	1283	1	1283	1	sample_14	cami2_toy_skin	Acetobacterium woodii DSM 1030	Acetobacterium woodii	Acetobacterium	Eubacteriaceae	Eubacteriales	Clostridia	Firmicutes	Bacteria
5	CONCOCT	OTU_97.13052.1	3878376	1	1	0.000297289	0.000461681	2166	1153	1153	1	1153	1	sample_14	cami2_toy_skin	Acetobacterium woodii DSM 1030	Acetobacterium woodii	Acetobacterium	Eubacteriaceae	Eubacteriales	Clostridia	Firmicutes	Bacteria
25	CONCOCT	OTU_97.13052.1	3878376	1	1	0.000286976	0.000461681	2166	1113	1113	1	1113	1	sample_14	cami2_toy_skin	Acetobacterium woodii DSM 1030	Acetobacterium woodii	Acetobacterium	Eubacteriaceae	Eubacteriales	Clostridia	Firmicutes	Bacteria
22	CONCOCT	OTU_97.13052.1	3878376	1	1	0.000274084	0.000461681	2166	1063	1063	1	1063	1	sample_14	cami2_toy_skin	Acetobacterium woodii DSM 1030	Acetobacterium woodii	Acetobacterium	Eubacteriaceae	Eubacteriales	Clostridia	Firmicutes	Bacteria
0	CONCOCT	OTU_97.13052.1	3878376	1	1	0.000266606	0.000461681	2166	1034	1034	1	1034	1	sample_14	cami2_toy_skin	Acetobacterium woodii DSM 1030	Acetobacterium woodii	Acetobacterium	Eubacteriaceae	Eubacteriales	Clostridia	Firmicutes	Bacteria
11	CONCOCT	OTU_97.13052.0	2830628	1	1	0.0213246	0.0869565	23	30181	60362	2	60362	2	sample_14	cami2_toy_skin	[Eubacterium] eligens ATCC 27750	Lachnospira eligens	Lachnospira	Lachnospiraceae	Eubacteriales	Clostridia	Firmicutes	Bacteria
20	CONCOCT	OTU_97.13052.0	2830628	1	1	0.00129123	0.0434783	23	3655	3655	1	3655	1	sample_14	cami2_toy_skin	[Eubacterium] eligens ATCC 27750	Lachnospira eligens	Lachnospira	Lachnospiraceae	Eubacteriales	Clostridia	Firmicutes	Bacteria
9	CONCOCT	OTU_97.605.0	3701188	0.336517	0.333333	1	1	2	1.83309e+06	10998530	6	3701188	2	sample_14	cami2_toy_skin	Bordetella holmesii F627	Bordetella holmesii	Bordetella	Alcaligenaceae	Burkholderiales	Betaproteobacteria	Proteobacteria	Bacteria
31	CONCOCT	OTU_97.45281.1	3350615	0.963074	0.0188679	1	1	1	65643.1	3479082	53	3350615	1	sample_15	cami2_toy_skin	Corynebacterium glutamicum SCgG1	Corynebacterium glutamicum	Corynebacterium	Corynebacteriaceae	Corynebacteriales	Actinomycetia	Actinobacteria	Bacteria
21	CONCOCT	OTU_97.44712.0	2368072	0.339793	0.00446429	1	1	2	15556.1	6969155	448	2368072	2	sample_15	cami2_toy_skin	Corynebacterium pseudotuberculosis strain	Corynebacterium pseudotuberculosis	Corynebacterium	Corynebacteriaceae	Corynebacteriales	Actinomycetia	Actinobacteria	Bacteria
39	CONCOCT	OTU_97.5688.0	2567735	0.873372	0.828625	0.899025	0.666667	660	4977.69	2643155	531	2308458	440	sample_15	cami2_toy_skin	Corynebacterium resistens DSM 45100	Corynebacterium resistens	Corynebacterium	Corynebacteriaceae	Corynebacteriales	Actinomycetia	Actinobacteria	Bacteria
19	CONCOCT	OTU_97.5688.0	2567735	1	1	0.000470454	0.00151515	660	1208	1208	1	1208	1	sample_15	cami2_toy_skin	Corynebacterium resistens DSM 45100	Corynebacterium resistens	Corynebacterium	Corynebacteriaceae	Corynebacteriales	Actinomycetia	Actinobacteria	Bacteria
57	CONCOCT	OTU_97.4716.0	2915787	0.966699	0.965306	0.89201	0.642663	736	5490.83	2690507	490	2600911	473	sample_15	cami2_toy_skin	Devriesea agamarum strain	Devriesea agamarum	Devriesea	Dermabacteraceae	Micrococcales	Actinomycetia	Actinobacteria	Bacteria
47	CONCOCT	OTU_97.44237.0	2616374	1	1	1	1	1	2616374	2616374	1	2616374	1	sample_15	cami2_toy_skin	Propionibacterium freudenreichii subsp. shermanii CIRM-BIA1	Propionibacterium freudenreichii	Propionibacterium	Propionibacteriaceae	Propionibacteriales	Actinomycetia	Actinobacteria	Bacteria
7	CONCOCT	OTU_97.38699.0	2979778	0.0373722	0.000426894	0.999631	0.666667	3	17012.4	79703131	4685	2978679	2	sample_15	cami2_toy_skin	Staphylococcus aureus strain	Staphylococcus aureus	Staphylococcus	Staphylococcaceae	Bacillales	Bacilli	Firmicutes	Bacteria
13	CONCOCT	OTU_97.44759.1	2764631	0.0790989	0.0876343	0.519232	0.397429	1867	2143.38	18147983	8467	1435486	742	sample_15	cami2_toy_skin	Staphylococcus aureus strain	Staphylococcus aureus	Staphylococcus	Staphylococcaceae	Bacillales	Bacilli	Firmicutes	Bacteria
48	CONCOCT	OTU_97.34032.1	2893855	0.0740799	0.013245	0.0374459	0.0167364	239	4843.66	1462786	302	108363	4	sample_15	cami2_toy_skin	Staphylococcus aureus strain	Staphylococcus aureus	Staphylococcus	Staphylococcaceae	Bacillales	Bacilli	Firmicutes	Bacteria
16	CONCOCT	OTU_97.25856.0	3002972	0.103457	0.0924855	0.0325118	0.0219178	730	5454.91	943699	173	97632	16	sample_15	cami2_toy_skin	Staphylococcus aureus strain	Staphylococcus aureus	Staphylococcus	Staphylococcaceae	Bacillales	Bacilli	Firmicutes	Bacteria
29	CONCOCT	OTU_97.44759.1	2764631	0.0846249	0.091954	0.0140681	0.0085699	1867	2641.34	459593	174	38893	16	sample_15	cami2_toy_skin	Staphylococcus aureus strain	Staphylococcus aureus	Staphylococcus	Staphylococcaceae	Bacillales	Bacilli	Firmicutes	Bacteria
23	CONCOCT	OTU_97.17704.1	2658061	0.0770439	0.0357143	0.0111307	0.00411523	729	4571.61	384015	84	29586	3	sample_15	cami2_toy_skin	Staphylococcus aureus strain	Staphylococcus aureus	Staphylococcus	Staphylococcaceae	Bacillales	Bacilli	Firmicutes	Bacteria
25	CONCOCT	OTU_97.34908.0	2781574	0.075676	0.0641026	0.00822448	0.00745157	671	3875.67	302302	78	22877	5	sample_15	cami2_toy_skin	Staphylococcus aureus strain	Staphylococcus aureus	Staphylococcus	Staphylococcaceae	Bacillales	Bacilli	Firmicutes	Bacteria
49	CONCOCT	OTU_97.7287.0	2799443	0.0701747	0.0547945	0.0072543	0.00561798	712	3964.27	289392	73	20308	4	sample_15	cami2_toy_skin	Staphylococcus aureus strain	Staphylococcus aureus	Staphylococcus	Staphylococcaceae	Bacillales	Bacilli	Firmicutes	Bacteria
55	CONCOCT	OTU_97.34032.1	2893855	0.137255	0.05	0.00701901	0.0083682	239	3699.68	147987	40	20312	2	sample_15	cami2_toy_skin	Staphylococcus aureus strain	Staphylococcus aureus	Staphylococcus	Staphylococcaceae	Bacillales	Bacilli	Firmicutes	Bacteria
37	CONCOCT	OTU_97.34864.0	2890834	0.156325	0.0645161	0.00442087	0.0026455	756	2637.19	81753	31	12780	2	sample_15	cami2_toy_skin	Staphylococcus aureus strain	Staphylococcus aureus	Staphylococcus	Staphylococcaceae	Bacillales	Bacilli	Firmicutes	Bacteria
33	CONCOCT	OTU_97.35249.0	2910583	0.128036	0.148148	0.00360237	0.00376293	1063	3033	81891	27	10485	4	sample_15	cami2_toy_skin	Staphylococcus aureus strain	Staphylococcus aureus	Staphylococcus	Staphylococcaceae	Bacillales	Bacilli	Firmicutes	Bacteria
2	CONCOCT	OTU_97.44759.1	2764631	0.161946	0.15	0.00245675	0.00160686	1867	2097	41940	20	6792	3	sample_15	cami2_toy_skin	Staphylococcus aureus strain	Staphylococcus aureus	Staphylococcus	Staphylococcaceae	Bacillales	Bacilli	Firmicutes	Bacteria
58	CONCOCT	OTU_97.34014.1	2892742	1	1	0.00132608	0.00181488	1102	1918	3836	2	3836	2	sample_15	cami2_toy_skin	Staphylococcus aureus strain	Staphylococcus aureus	Staphylococcus	Staphylococcaceae	Bacillales	Bacilli	Firmicutes	Bacteria
36	CONCOCT	OTU_97.34908.0	2781574	0.246386	0.2	0.000870011	0.00149031	671	1964.4	9822	5	2420	1	sample_15	cami2_toy_skin	Staphylococcus aureus strain	Staphylococcus aureus	Staphylococcus	Staphylococcaceae	Bacillales	Bacilli	Firmicutes	Bacteria
24	CONCOCT	OTU_97.15632.0	2731187	0.407723	0.333333	0.000595346	0.000412031	2427	1329.33	3988	3	1626	1	sample_15	cami2_toy_skin	Staphylococcus aureus strain	Staphylococcus aureus	Staphylococcus	Staphylococcaceae	Bacillales	Bacilli	Firmicutes	Bacteria
38	CONCOCT	OTU_97.44759.1	2764631	0.503997	0.5	0.00054727	0.000535619	1867	1501	3002	2	1513	1	sample_15	cami2_toy_skin	Staphylococcus aureus strain	Staphylococcus aureus	Staphylococcus	Staphylococcaceae	Bacillales	Bacilli	Firmicutes	Bacteria
1	CONCOCT	OTU_97.44759.1	2764631	0.390075	0.333333	0.000489035	0.000535619	1867	1155.33	3466	3	1352	1	sample_15	cami2_toy_skin	Staphylococcus aureus strain	Staphylococcus aureus	Staphylococcus	Staphylococcaceae	Bacillales	Bacilli	Firmicutes	Bacteria
3	CONCOCT	OTU_97.25856.0	3002972	1	1	0.000374962	0.00136986	730	1126	1126	1	1126	1	sample_15	cami2_toy_skin	Staphylococcus aureus strain	Staphylococcus aureus	Staphylococcus	Staphylococcaceae	Bacillales	Bacilli	Firmicutes	Bacteria
20	CONCOCT	OTU_97.34032.0	2632698	0.120382	0.128205	0.00713831	0.00526039	1901	2001.44	156112	78	18793	10	sample_15	cami2_toy_skin	Staphylococcus aureus subsp. aureus ST228	Staphylococcus aureus	Staphylococcus	Staphylococcaceae	Bacillales	Bacilli	Firmicutes	Bacteria
9	CONCOCT	OTU_97.15632.1	2272714	0.153608	0.166667	0.00474455	0.00219479	3645	1462.46	70198	48	10783	8	sample_15	cami2_toy_skin	Staphylococcus aureus subsp. aureus ST228	Staphylococcus aureus	Staphylococcus	Staphylococcaceae	Bacillales	Bacilli	Firmicutes	Bacteria
53	CONCOCT	OTU_97.15632.1	2272714	0.347025	0.333333	0.000613364	0.000274348	3645	1339	4017	3	1394	1	sample_15	cami2_toy_skin	Staphylococcus aureus subsp. aureus ST228	Staphylococcus aureus	Staphylococcus	Staphylococcaceae	Bacillales	Bacilli	Firmicutes	Bacteria
5	CONCOCT	OTU_97.34032.0	2632698	1	1	0.000471	0.000526039	1901	1240	1240	1	1240	1	sample_15	cami2_toy_skin	Staphylococcus aureus subsp. aureus ST228	Staphylococcus aureus	Staphylococcus	Staphylococcaceae	Bacillales	Bacilli	Firmicutes	Bacteria
10	CONCOCT	OTU_97.26784.0	2820349	0.372373	0.4	0.00145762	0.002886	693	2208	11040	5	4111	2	sample_15	cami2_toy_skin	Staphylococcus aureus subsp. aureus ST772-MRSA-V	Staphylococcus aureus	Staphylococcus	Staphylococcaceae	Bacillales	Bacilli	Firmicutes	Bacteria
27	CONCOCT	OTU_97.32626.0	2923468	0.085281	0.0125	0.009421	0.0416667	24	4036.95	322956	80	27542	1	sample_15	cami2_toy_skin	Staphylococcus aureus subsp. aureus str. JKD6008	Staphylococcus aureus	Staphylococcus	Staphylococcaceae	Bacillales	Bacilli	Firmicutes	Bacteria
50	CONCOCT	OTU_97.26944.0	3028483	0.115996	0.0714286	0.0034301	0.0025413	787	3198.39	89555	28	10388	2	sample_15	cami2_toy_skin	Staphylococcus aureus subsp. aureus TW20	Staphylococcus aureus	Staphylococcus	Staphylococcaceae	Bacillales	Bacilli	Firmicutes	Bacteria
12	CONCOCT	OTU_97.34870.0	2874921	0.129836	0.0588235	0.00237433	0.00132626	754	3092.59	52574	17	6826	1	sample_15	cami2_toy_skin	Staphylococcus aureus subsp. aureus USA300_FPR3757	Staphylococcus aureus	Staphylococcus	Staphylococcaceae	Bacillales	Bacilli	Firmicutes	Bacteria
35	CONCOCT	OTU_97.34870.0	2874921	0.157197	0.111111	0.00132317	0.00132626	754	2688.78	24199	9	3804	1	sample_15	cami2_toy_skin	Staphylococcus aureus subsp. aureus USA300_FPR3757	Staphylococcus aureus	Staphylococcus	Staphylococcaceae	Bacillales	Bacilli	Firmicutes	Bacteria
28	CONCOCT	OTU_97.34670.1	2604661	1	1	0.00311941	0.00232019	1293	2708.33	8125	3	8125	3	sample_15	cami2_toy_skin	Staphylococcus haemolyticus JCSC1435	Staphylococcus haemolyticus	Staphylococcus	Staphylococcaceae	Bacillales	Bacilli	Firmicutes	Bacteria
41	CONCOCT	OTU_97.34670.1	2604661	0.87411	0.75	0.00287638	0.00232019	1293	2142.75	8571	4	7492	3	sample_15	cami2_toy_skin	Staphylococcus haemolyticus JCSC1435	Staphylococcus haemolyticus	Staphylococcus	Staphylococcaceae	Bacillales	Bacilli	Firmicutes	Bacteria
46	CONCOCT	OTU_97.27108.0	2694637	0.342029	0.355717	0.787762	0.559201	701	5631.84	6206293	1102	2122733	392	sample_15	cami2_toy_skin	Staphylococcus pseudintermedius strain	Staphylococcus pseudintermedius	Staphylococcus	Staphylococcaceae	Bacillales	Bacilli	Firmicutes	Bacteria
44	CONCOCT	OTU_97.27108.0	2694637	0.0735419	0.0365854	0.00648213	0.0042796	701	2896.48	237511	82	17467	3	sample_15	cami2_toy_skin	Staphylococcus pseudintermedius strain	Staphylococcus pseudintermedius	Staphylococcus	Staphylococcaceae	Bacillales	Bacilli	Firmicutes	Bacteria
34	CONCOCT	OTU_97.27108.0	2694637	1	1	0.00210826	0.00285307	701	2840.5	5681	2	5681	2	sample_15	cami2_toy_skin	Staphylococcus pseudintermedius strain	Staphylococcus pseudintermedius	Staphylococcus	Staphylococcaceae	Bacillales	Bacilli	Firmicutes	Bacteria
54	CONCOCT	OTU_97.22880.0	2610214	0.706992	0.4	0.00650406	0.00294985	678	4802.6	24013	5	16977	2	sample_15	cami2_toy_skin	Staphylococcus simulans strain	Staphylococcus simulans	Staphylococcus	Staphylococcaceae	Bacillales	Bacilli	Firmicutes	Bacteria
22	CONCOCT	OTU_97.22880.0	2610214	0.426117	0.428571	0.00557809	0.00442478	678	4881.29	34169	7	14560	3	sample_15	cami2_toy_skin	Staphylococcus simulans strain	Staphylococcus simulans	Staphylococcus	Staphylococcaceae	Bacillales	Bacilli	Firmicutes	Bacteria
52	CONCOCT	OTU_97.34382.0	2525551	1	1	0.0013506	0.00152672	655	3411	3411	1	3411	1	sample_15	cami2_toy_skin	Staphylococcus warneri SG1	Staphylococcus warneri	Staphylococcus	Staphylococcaceae	Bacillales	Bacilli	Firmicutes	Bacteria
0	CONCOCT	OTU_97.44856.1	1670400	0.181499	0.226677	0.248669	0.0990566	2968	1764.52	2288581	1297	415376	294	sample_15	cami2_toy_skin	Streptococcus agalactiae 09mas018883	Streptococcus agalactiae	Streptococcus	Streptococcaceae	Lactobacillales	Bacilli	Firmicutes	Bacteria
45	CONCOCT	OTU_97.45246.0	2008596	1	1	0.0277851	0.0198413	504	5580.9	55809	10	55809	10	sample_15	cami2_toy_skin	Streptococcus anginosus strain	Streptococcus anginosus	Streptococcus	Streptococcaceae	Lactobacillales	Bacilli	Firmicutes	Bacteria
56	CONCOCT	OTU_97.45365.1	2130976	0.27038	0.00352113	1	1	4	6937.87	7881423	1136	2130976	4	sample_15	cami2_toy_skin	Streptococcus pneumoniae SPN032672	Streptococcus pneumoniae	Streptococcus	Streptococcaceae	Lactobacillales	Bacilli	Firmicutes	Bacteria
14	CONCOCT	OTU_97.44856.0	1999193	0.475512	0.513201	0.259902	0.198976	1563	1803.14	1092704	606	519594	311	sample_15	cami2_toy_skin	Streptococcus pneumoniae SPN033038	Streptococcus pneumoniae	Streptococcus	Streptococcaceae	Lactobacillales	Bacilli	Firmicutes	Bacteria
51	CONCOCT	OTU_97.43151.1	5243991	0.688369	0.669078	0.586007	0.292736	6002	1700	4464198	2626	3073017	1757	sample_15	cami2_toy_skin	Caulobacter sp. K31 strain	Caulobacter sp. K31	Caulobacter	Caulobacteraceae	Caulobacterales	Alphaproteobacteria	Proteobacteria	Bacteria
8	CONCOCT	OTU_97.43151.1	5243991	0.646957	0.583333	0.00221587	0.00116628	6002	1496.75	17961	12	11620	7	sample_15	cami2_toy_skin	Caulobacter sp. K31 strain	Caulobacter sp. K31	Caulobacter	Caulobacteraceae	Caulobacterales	Alphaproteobacteria	Proteobacteria	Bacteria
32	CONCOCT	OTU_97.43151.1	5243991	1	1	0.000209383	0.000166611	6002	1098	1098	1	1098	1	sample_15	cami2_toy_skin	Caulobacter sp. K31 strain	Caulobacter sp. K31	Caulobacter	Caulobacteraceae	Caulobacterales	Alphaproteobacteria	Proteobacteria	Bacteria
15	CONCOCT	OTU_97.29.0	6813613	0.994821	0.993772	0.890038	0.62542	1786	5423.44	6095943	1124	6064373	1117	sample_15	cami2_toy_skin	Cupriavidus metallidurans CH34	Cupriavidus metallidurans	Cupriavidus	Burkholderiaceae	Burkholderiales	Betaproteobacteria	Proteobacteria	Bacteria
18	CONCOCT	OTU_97.29.0	6813613	0.462972	0.46129	0.0705505	0.160134	1786	1674.68	1038301	620	480704	286	sample_15	cami2_toy_skin	Cupriavidus metallidurans CH34	Cupriavidus metallidurans	Cupriavidus	Burkholderiaceae	Burkholderiales	Betaproteobacteria	Proteobacteria	Bacteria
6	CONCOCT	OTU_97.36271.0	2164034	0.991436	0.992771	0.942351	0.749091	550	4956.37	2056895	415	2039280	412	sample_15	cami2_toy_skin	Neisseria meningitidis strain	Neisseria meningitidis	Neisseria	Neisseriaceae	Neisseriales	Betaproteobacteria	Proteobacteria	Bacteria
11	CONCOCT	OTU_97.36271.0	2164034	1	1	0.00409883	0.00727273	550	2217.5	8870	4	8870	4	sample_15	cami2_toy_skin	Neisseria meningitidis strain	Neisseria meningitidis	Neisseria	Neisseriaceae	Neisseriales	Betaproteobacteria	Proteobacteria	Bacteria
4	CONCOCT	OTU_97.36271.0	2164034	1	1	0.00318294	0.00727273	550	1722	6888	4	6888	4	sample_15	cami2_toy_skin	Neisseria meningitidis strain	Neisseria meningitidis	Neisseria	Neisseriaceae	Neisseriales	Betaproteobacteria	Proteobacteria	Bacteria
26	CONCOCT	OTU_97.36271.0	2164034	1	1	0.000955161	0.00181818	550	2067	2067	1	2067	1	sample_15	cami2_toy_skin	Neisseria meningitidis strain	Neisseria meningitidis	Neisseria	Neisseriaceae	Neisseriales	Betaproteobacteria	Proteobacteria	Bacteria
17	CONCOCT	OTU_97.44958.1	1730730	0.988445	0.980226	0.77564	0.578333	600	3836.49	1358116	354	1342423	347	sample_15	cami2_toy_skin	[Haemophilus] ducreyi strain	[Haemophilus] ducreyi	Haemophilus	Pasteurellaceae	Pasteurellales	Gammaproteobacteria	Proteobacteria	Bacteria
40	CONCOCT	OTU_97.44958.1	1730730	1	1	0.05008	0.0366667	600	3939.77	86675	22	86675	22	sample_15	cami2_toy_skin	[Haemophilus] ducreyi strain	[Haemophilus] ducreyi	Haemophilus	Pasteurellaceae	Pasteurellales	Gammaproteobacteria	Proteobacteria	Bacteria
30	CONCOCT	OTU_97.44958.1	1730730	1	1	0.000748239	0.00166667	600	1295	1295	1	1295	1	sample_15	cami2_toy_skin	[Haemophilus] ducreyi strain	[Haemophilus] ducreyi	Haemophilus	Pasteurellaceae	Pasteurellales	Gammaproteobacteria	Proteobacteria	Bacteria
42	CONCOCT	OTU_97.16155.0	3864254	0.9806	0.979417	0.862637	0.603594	946	5830.87	3399398	583	3333450	571	sample_15	cami2_toy_skin	Acinetobacter baumannii strain	Acinetobacter baumannii	Acinetobacter	Moraxellaceae	Pseudomonadales	Gammaproteobacteria	Proteobacteria	Bacteria
43	CONCOCT	OTU_97.16155.0	3864254	0.924677	0.8	0.00526725	0.00422833	946	4402.4	22012	5	20354	4	sample_15	cami2_toy_skin	Acinetobacter baumannii strain	Acinetobacter baumannii	Acinetobacter	Moraxellaceae	Pseudomonadales	Gammaproteobacteria	Proteobacteria	Bacteria
25	CONCOCT	OTU_97.44237.0	2616381	1	1	1	1	1	2616381	2616381	1	2616381	1	sample_16	cami2_toy_skin	Propionibacterium freudenreichii subsp. shermanii CIRM-BIA1	Propionibacterium freudenreichii	Propionibacterium	Propionibacteriaceae	Propionibacteriales	Actinomycetia	Actinobacteria	Bacteria
15	CONCOCT	OTU_97.409.0	3114222	0.0320588	0.00589391	0.999449	0.75	4	190742	97087558	509	3112507	3	sample_16	cami2_toy_skin	Staphylococcus aureus strain	Staphylococcus aureus	Staphylococcus	Staphylococcaceae	Bacillales	Bacilli	Firmicutes	Bacteria
10	CONCOCT	OTU_97.34014.0	2507511	0.859556	0.890909	0.0828886	0.0461828	3183	1465.48	241804	165	207844	147	sample_16	cami2_toy_skin	Staphylococcus aureus strain	Staphylococcus aureus	Staphylococcus	Staphylococcaceae	Bacillales	Bacilli	Firmicutes	Bacteria
5	CONCOCT	OTU_97.34014.0	2507511	0.861102	0.861702	0.047922	0.0254477	3183	1484.55	139548	94	120165	81	sample_16	cami2_toy_skin	Staphylococcus aureus strain	Staphylococcus aureus	Staphylococcus	Staphylococcaceae	Bacillales	Bacilli	Firmicutes	Bacteria
7	CONCOCT	OTU_97.34014.0	2507511	0.655709	0.75	0.00438323	0.00188501	3183	2095.25	16762	8	10991	6	sample_16	cami2_toy_skin	Staphylococcus aureus strain	Staphylococcus aureus	Staphylococcus	Staphylococcaceae	Bacillales	Bacilli	Firmicutes	Bacteria
8	CONCOCT	OTU_97.34014.0	2507511	1	1	0.00120558	0.000628338	3183	1511.5	3023	2	3023	2	sample_16	cami2_toy_skin	Staphylococcus aureus strain	Staphylococcus aureus	Staphylococcus	Staphylococcaceae	Bacillales	Bacilli	Firmicutes	Bacteria
11	CONCOCT	OTU_97.34014.0	2507511	1	1	0.00111026	0.000314169	3183	2784	2784	1	2784	1	sample_16	cami2_toy_skin	Staphylococcus aureus strain	Staphylococcus aureus	Staphylococcus	Staphylococcaceae	Bacillales	Bacilli	Firmicutes	Bacteria
26	CONCOCT	OTU_97.34663.0	1259444	1	1	0.000867843	0.000257798	3879	1093	1093	1	1093	1	sample_16	cami2_toy_skin	Staphylococcus aureus strain	Staphylococcus aureus	Staphylococcus	Staphylococcaceae	Bacillales	Bacilli	Firmicutes	Bacteria
18	CONCOCT	OTU_97.34014.0	2507511	1	1	0.000758122	0.000314169	3183	1901	1901	1	1901	1	sample_16	cami2_toy_skin	Staphylococcus aureus strain	Staphylococcus aureus	Staphylococcus	Staphylococcaceae	Bacillales	Bacilli	Firmicutes	Bacteria
27	CONCOCT	OTU_97.34014.0	2507511	1	1	0.00068235	0.000314169	3183	1711	1711	1	1711	1	sample_16	cami2_toy_skin	Staphylococcus aureus strain	Staphylococcus aureus	Staphylococcus	Staphylococcaceae	Bacillales	Bacilli	Firmicutes	Bacteria
16	CONCOCT	OTU_97.34014.0	2507511	1	1	0.000656428	0.000314169	3183	1646	1646	1	1646	1	sample_16	cami2_toy_skin	Staphylococcus aureus strain	Staphylococcus aureus	Staphylococcus	Staphylococcaceae	Bacillales	Bacilli	Firmicutes	Bacteria
31	CONCOCT	OTU_97.34014.0	2507511	1	1	0.000616548	0.000314169	3183	1546	1546	1	1546	1	sample_16	cami2_toy_skin	Staphylococcus aureus strain	Staphylococcus aureus	Staphylococcus	Staphylococcaceae	Bacillales	Bacilli	Firmicutes	Bacteria
12	CONCOCT	OTU_97.34014.0	2507511	1	1	0.000594614	0.000314169	3183	1491	1491	1	1491	1	sample_16	cami2_toy_skin	Staphylococcus aureus strain	Staphylococcus aureus	Staphylococcus	Staphylococcaceae	Bacillales	Bacilli	Firmicutes	Bacteria
28	CONCOCT	OTU_97.34014.0	2507511	1	1	0.000524026	0.000314169	3183	1314	1314	1	1314	1	sample_16	cami2_toy_skin	Staphylococcus aureus strain	Staphylococcus aureus	Staphylococcus	Staphylococcaceae	Bacillales	Bacilli	Firmicutes	Bacteria
1	CONCOCT	OTU_97.34014.0	2507511	1	1	0.000484943	0.000314169	3183	1216	1216	1	1216	1	sample_16	cami2_toy_skin	Staphylococcus aureus strain	Staphylococcus aureus	Staphylococcus	Staphylococcaceae	Bacillales	Bacilli	Firmicutes	Bacteria
2	CONCOCT	OTU_97.34014.0	2507511	1	1	0.000481354	0.000314169	3183	1207	1207	1	1207	1	sample_16	cami2_toy_skin	Staphylococcus aureus strain	Staphylococcus aureus	Staphylococcus	Staphylococcaceae	Bacillales	Bacilli	Firmicutes	Bacteria
17	CONCOCT	OTU_97.34014.0	2507511	1	1	0.000436688	0.000314169	3183	1095	1095	1	1095	1	sample_16	cami2_toy_skin	Staphylococcus aureus strain	Staphylococcus aureus	Staphylococcus	Staphylococcaceae	Bacillales	Bacilli	Firmicutes	Bacteria
22	CONCOCT	OTU_97.34014.0	2507511	1	1	0.00043589	0.000314169	3183	1093	1093	1	1093	1	sample_16	cami2_toy_skin	Staphylococcus aureus strain	Staphylococcus aureus	Staphylococcus	Staphylococcaceae	Bacillales	Bacilli	Firmicutes	Bacteria
14	CONCOCT	OTU_97.34014.0	2507511	0.507399	0.5	0.000423926	0.000314169	3183	1047.5	2095	2	1063	1	sample_16	cami2_toy_skin	Staphylococcus aureus strain	Staphylococcus aureus	Staphylococcus	Staphylococcaceae	Bacillales	Bacilli	Firmicutes	Bacteria
13	CONCOCT	OTU_97.34014.0	2507511	1	1	0.00041595	0.000314169	3183	1043	1043	1	1043	1	sample_16	cami2_toy_skin	Staphylococcus aureus strain	Staphylococcus aureus	Staphylococcus	Staphylococcaceae	Bacillales	Bacilli	Firmicutes	Bacteria
4	CONCOCT	OTU_97.34014.0	2507511	1	1	0.000411962	0.000314169	3183	1033	1033	1	1033	1	sample_16	cami2_toy_skin	Staphylococcus aureus strain	Staphylococcus aureus	Staphylococcus	Staphylococcaceae	Bacillales	Bacilli	Firmicutes	Bacteria
0	CONCOCT	OTU_97.34014.0	2507511	1	1	0.000399599	0.000314169	3183	1002	1002	1	1002	1	sample_16	cami2_toy_skin	Staphylococcus aureus strain	Staphylococcus aureus	Staphylococcus	Staphylococcaceae	Bacillales	Bacilli	Firmicutes	Bacteria
33	CONCOCT	OTU_97.34032.0	2779720	0.530947	0.333333	0.00648375	0.00701754	285	5657.5	33945	6	18023	2	sample_16	cami2_toy_skin	Staphylococcus aureus subsp. aureus ST228	Staphylococcus aureus	Staphylococcus	Staphylococcaceae	Bacillales	Bacilli	Firmicutes	Bacteria
24	CONCOCT	OTU_97.34032.0	2779720	1	1	0.000456161	0.00350877	285	1268	1268	1	1268	1	sample_16	cami2_toy_skin	Staphylococcus aureus subsp. aureus ST228	Staphylococcus aureus	Staphylococcus	Staphylococcaceae	Bacillales	Bacilli	Firmicutes	Bacteria
21	CONCOCT	OTU_97.41892.1	1667181	0.654049	0.00359712	1	1	2	4584.56	2549017	556	1667181	2	sample_16	cami2_toy_skin	Campylobacter jejuni strain	Campylobacter jejuni	Campylobacter	Campylobacteraceae	Campylobacterales	Epsilonproteobacteria	Proteobacteria	Bacteria
32	CONCOCT	OTU_97.41892.0	870885	1	1	0.00642794	0.00197472	2532	1119.6	5598	5	5598	5	sample_16	cami2_toy_skin	Campylobacter jejuni subsp. jejuni	Campylobacter jejuni	Campylobacter	Campylobacteraceae	Campylobacterales	Epsilonproteobacteria	Proteobacteria	Bacteria
30	CONCOCT	OTU_97.41892.0	870885	1	1	0.00616385	0.00157978	2532	1342	5368	4	5368	4	sample_16	cami2_toy_skin	Campylobacter jejuni subsp. jejuni	Campylobacter jejuni	Campylobacter	Campylobacteraceae	Campylobacterales	Epsilonproteobacteria	Proteobacteria	Bacteria
20	CONCOCT	OTU_97.41892.0	870885	1	1	0.00485942	0.00118483	2532	1410.67	4232	3	4232	3	sample_16	cami2_toy_skin	Campylobacter jejuni subsp. jejuni	Campylobacter jejuni	Campylobacter	Campylobacteraceae	Campylobacterales	Epsilonproteobacteria	Proteobacteria	Bacteria
9	CONCOCT	OTU_97.41892.0	870885	0.648382	0.75	0.00407172	0.00118483	2532	1367.25	5469	4	3546	3	sample_16	cami2_toy_skin	Campylobacter jejuni subsp. jejuni	Campylobacter jejuni	Campylobacter	Campylobacteraceae	Campylobacterales	Epsilonproteobacteria	Proteobacteria	Bacteria
6	CONCOCT	OTU_97.41892.0	870885	0.709669	0.666667	0.00307618	0.000789889	2532	1258.33	3775	3	2679	2	sample_16	cami2_toy_skin	Campylobacter jejuni subsp. jejuni	Campylobacter jejuni	Campylobacter	Campylobacteraceae	Campylobacterales	Epsilonproteobacteria	Proteobacteria	Bacteria
19	CONCOCT	OTU_97.41892.0	870885	1	1	0.00253535	0.000789889	2532	1104	2208	2	2208	2	sample_16	cami2_toy_skin	Campylobacter jejuni subsp. jejuni	Campylobacter jejuni	Campylobacter	Campylobacteraceae	Campylobacterales	Epsilonproteobacteria	Proteobacteria	Bacteria
3	CONCOCT	OTU_97.41892.0	870885	1	1	0.00147551	0.000394945	2532	1285	1285	1	1285	1	sample_16	cami2_toy_skin	Campylobacter jejuni subsp. jejuni	Campylobacter jejuni	Campylobacter	Campylobacteraceae	Campylobacterales	Epsilonproteobacteria	Proteobacteria	Bacteria
23	CONCOCT	OTU_97.41892.0	870885	1	1	0.00130557	0.000394945	2532	1137	1137	1	1137	1	sample_16	cami2_toy_skin	Campylobacter jejuni subsp. jejuni	Campylobacter jejuni	Campylobacter	Campylobacteraceae	Campylobacterales	Epsilonproteobacteria	Proteobacteria	Bacteria
29	CONCOCT	OTU_97.41892.0	870885	1	1	0.00122289	0.000394945	2532	1065	1065	1	1065	1	sample_16	cami2_toy_skin	Campylobacter jejuni subsp. jejuni	Campylobacter jejuni	Campylobacter	Campylobacteraceae	Campylobacterales	Epsilonproteobacteria	Proteobacteria	Bacteria
44	CONCOCT	OTU_97.44237.0	2616372	0.33662	0.00131234	1	1	1	10200.1	7772478	762	2616372	1	sample_17	cami2_toy_skin	Propionibacterium freudenreichii subsp. shermanii CIRM-BIA1	Propionibacterium freudenreichii	Propionibacterium	Propionibacteriaceae	Propionibacteriales	Actinomycetia	Actinobacteria	Bacteria
26	CONCOCT	OTU_97.463.0	2115456	0.989491	0.181818	1	1	2	194357	2137924	11	2115456	2	sample_17	cami2_toy_skin	Coriobacterium glomerans PW2	Coriobacterium glomerans	Coriobacterium	Coriobacteriaceae	Coriobacteriales	Coriobacteriia	Actinobacteria	Bacteria
29	CONCOCT	OTU_97.16604.0	5186118	0.285667	0.327665	0.229662	0.31749	1578	2726.87	4169378	1529	1191053	501	sample_17	cami2_toy_skin	Bacteroides fragilis strain	Bacteroides fragilis	Bacteroides	Bacteroidaceae	Bacteroidales	Bacteroidia	Bacteroidetes	Bacteria
9	CONCOCT	OTU_97.16604.1	2066793	0.139405	0.187713	0.0324711	0.00937287	5868	1643.04	481410	293	67111	55	sample_17	cami2_toy_skin	Bacteroides helcogenes P 36-108	Bacteroides helcogenes	Bacteroides	Bacteroidaceae	Bacteroidales	Bacteroidia	Bacteroidetes	Bacteria
33	CONCOCT	OTU_97.39526.0	5310034	0.191915	0.00650256	1	1	14	12851.2	27668657	2153	5310034	14	sample_17	cami2_toy_skin	Bacteroides dorei CL03T12C01	Phocaeicola dorei	Phocaeicola	Bacteroidaceae	Bacteroidales	Bacteroidia	Bacteroidetes	Bacteria
50	CONCOCT	OTU_97.1867.1	5674112	1	1	0.0100086	0.00102459	976	56790	56790	1	56790	1	sample_17	cami2_toy_skin	Phocaeicola dorei strain	Phocaeicola dorei	Phocaeicola	Bacteroidaceae	Bacteroidales	Bacteroidia	Bacteroidetes	Bacteria
28	CONCOCT	OTU_97.40665.0	4308257	0.672167	0.0241692	0.996615	0.727273	11	19298.5	6387810	331	4293675	8	sample_17	cami2_toy_skin	Phocaeicola salanitronis DSM 18170	Phocaeicola salanitronis	Phocaeicola	Bacteroidaceae	Bacteroidales	Bacteroidia	Bacteroidetes	Bacteria
8	CONCOCT	OTU_97.25064.0	2229806	0.995894	0.985765	0.885864	0.750678	369	7058.54	1983449	281	1975304	277	sample_17	cami2_toy_skin	Porphyromonas gingivalis A7A1-28	Porphyromonas gingivalis	Porphyromonas	Porphyromonadaceae	Bacteroidales	Bacteroidia	Bacteroidetes	Bacteria
24	CONCOCT	OTU_97.15393.0	3232318	0.988037	0.98533	0.899582	0.691252	583	7195.45	2942941	409	2907734	403	sample_17	cami2_toy_skin	Prevotella fusca JCM 17724	Prevotella fusca	Prevotella	Prevotellaceae	Bacteroidales	Bacteroidia	Bacteroidetes	Bacteria
13	CONCOCT	OTU_97.15393.0	3232318	1	1	0.00945885	0.0120069	583	4367.71	30574	7	30574	7	sample_17	cami2_toy_skin	Prevotella fusca JCM 17724	Prevotella fusca	Prevotella	Prevotellaceae	Bacteroidales	Bacteroidia	Bacteroidetes	Bacteria
3	CONCOCT	OTU_97.6835.0	4772429	1	1	0.895581	0.734275	779	7472.2	4274097	572	4274097	572	sample_17	cami2_toy_skin	Parabacteroides distasonis ATCC 8503	Parabacteroides distasonis	Parabacteroides	Tannerellaceae	Bacteroidales	Bacteroidia	Bacteroidetes	Bacteria
49	CONCOCT	OTU_97.30996.0	2762780	0.12807	0.0952381	0.0115232	0.00804829	497	5918.64	248583	42	31836	4	sample_17	cami2_toy_skin	Staphylococcus argenteus strain	Staphylococcus argenteus	Staphylococcus	Staphylococcaceae	Bacillales	Bacilli	Firmicutes	Bacteria
47	CONCOCT	OTU_97.36530.0	3000843	0.041871	0.00477897	0.999132	0.857143	14	28517.2	71606566	2511	2998239	12	sample_17	cami2_toy_skin	Staphylococcus aureus strain	Staphylococcus aureus	Staphylococcus	Staphylococcaceae	Bacillales	Bacilli	Firmicutes	Bacteria
36	CONCOCT	OTU_97.35057.0	2743197	0.139148	0.09375	0.00910288	0.00636943	471	5608.03	179457	32	24971	3	sample_17	cami2_toy_skin	Staphylococcus aureus strain	Staphylococcus aureus	Staphylococcus	Staphylococcaceae	Bacillales	Bacilli	Firmicutes	Bacteria
27	CONCOCT	OTU_97.42478.0	2846441	0.120922	0.0512821	0.00714717	0.00388349	515	4313.87	168241	39	20344	2	sample_17	cami2_toy_skin	Staphylococcus aureus strain	Staphylococcus aureus	Staphylococcus	Staphylococcaceae	Bacillales	Bacilli	Firmicutes	Bacteria
51	CONCOCT	OTU_97.36183.1	1785487	0.189369	0.222222	0.00143266	0.000468384	4270	1500.89	13508	9	2558	2	sample_17	cami2_toy_skin	Staphylococcus aureus strain	Staphylococcus aureus	Staphylococcus	Staphylococcaceae	Bacillales	Bacilli	Firmicutes	Bacteria
48	CONCOCT	OTU_97.33892.0	2753391	0.123901	0.0566038	0.0119638	0.00609756	492	5016.34	265866	53	32941	3	sample_17	cami2_toy_skin	Staphylococcus aureus subsp. aureus 55/2053	Staphylococcus aureus	Staphylococcus	Staphylococcaceae	Bacillales	Bacilli	Firmicutes	Bacteria
6	CONCOCT	OTU_97.19931.0	2757475	0.143816	0.0740741	0.0331176	0.016632	481	5879.48	634984	108	91321	8	sample_17	cami2_toy_skin	Staphylococcus aureus subsp. aureus DSM 20231	Staphylococcus aureus	Staphylococcus	Staphylococcaceae	Bacillales	Bacilli	Firmicutes	Bacteria
55	CONCOCT	OTU_97.34032.0	2768517	0.366593	0.25	0.00155932	0.00208768	479	2944	11776	4	4317	1	sample_17	cami2_toy_skin	Staphylococcus aureus subsp. aureus ST228	Staphylococcus aureus	Staphylococcus	Staphylococcaceae	Bacillales	Bacilli	Firmicutes	Bacteria
38	CONCOCT	OTU_97.30055.0	2620053	0.273612	0.244898	0.902903	0.683371	439	7057.97	8646009	1225	2365653	300	sample_17	cami2_toy_skin	Staphylococcus carnosus strain	Staphylococcus carnosus	Staphylococcus	Staphylococcaceae	Bacillales	Bacilli	Firmicutes	Bacteria
14	CONCOCT	OTU_97.34670.1	2632183	1	1	0.00371593	0.00298211	1006	3260.33	9781	3	9781	3	sample_17	cami2_toy_skin	Staphylococcus haemolyticus JCSC1435	Staphylococcus haemolyticus	Staphylococcus	Staphylococcaceae	Bacillales	Bacilli	Firmicutes	Bacteria
35	CONCOCT	OTU_97.34670.1	2632183	1	1	0.00191476	0.00298211	1006	1680	5040	3	5040	3	sample_17	cami2_toy_skin	Staphylococcus haemolyticus JCSC1435	Staphylococcus haemolyticus	Staphylococcus	Staphylococcaceae	Bacillales	Bacilli	Firmicutes	Bacteria
53	CONCOCT	OTU_97.34670.1	2632183	1	1	0.000429681	0.000994036	1006	1131	1131	1	1131	1	sample_17	cami2_toy_skin	Staphylococcus haemolyticus JCSC1435	Staphylococcus haemolyticus	Staphylococcus	Staphylococcaceae	Bacillales	Bacilli	Firmicutes	Bacteria
52	CONCOCT	OTU_97.22464.0	2553425	0.708306	0.958333	0.841465	0.630923	401	11490.4	3033459	264	2148617	253	sample_17	cami2_toy_skin	Staphylococcus pseudintermedius ED99	Staphylococcus pseudintermedius	Staphylococcus	Staphylococcaceae	Bacillales	Bacilli	Firmicutes	Bacteria
20	CONCOCT	OTU_97.22464.0	2553425	0.305464	0.166667	0.00282444	0.00249377	401	3935	23610	6	7212	1	sample_17	cami2_toy_skin	Staphylococcus pseudintermedius ED99	Staphylococcus pseudintermedius	Staphylococcus	Staphylococcaceae	Bacillales	Bacilli	Firmicutes	Bacteria
31	CONCOCT	OTU_97.45365.1	2130852	0.130072	0.00208768	1	1	3	11400.2	16382109	1437	2130852	3	sample_17	cami2_toy_skin	Streptococcus pneumoniae SPN032672	Streptococcus pneumoniae	Streptococcus	Streptococcaceae	Lactobacillales	Bacilli	Firmicutes	Bacteria
0	CONCOCT	OTU_97.44228.0	2269353	0.468361	0.428571	0.00469341	0.0078534	382	3248.71	22741	7	10651	3	sample_17	cami2_toy_skin	Streptococcus pneumoniae strain	Streptococcus pneumoniae	Streptococcus	Streptococcaceae	Lactobacillales	Bacilli	Firmicutes	Bacteria
4	CONCOCT	OTU_97.44375.1	1680146	0.205424	0.211189	0.48945	0.344749	1314	1866.28	4003161	2145	822347	453	sample_17	cami2_toy_skin	Streptococcus pyogenes strain	Streptococcus pyogenes	Streptococcus	Streptococcaceae	Lactobacillales	Bacilli	Firmicutes	Bacteria
25	CONCOCT	OTU_97.44375.1	1680146	1	1	0.000617208	0.000761035	1314	1037	1037	1	1037	1	sample_17	cami2_toy_skin	Streptococcus pyogenes strain	Streptococcus pyogenes	Streptococcus	Streptococcaceae	Lactobacillales	Bacilli	Firmicutes	Bacteria
34	CONCOCT	OTU_97.326.1	4804278	0.828234	0.860927	0.852249	0.602782	1941	3637.66	4943583	1359	4094442	1170	sample_17	cami2_toy_skin	Alkaliphilus metalliredigens QYMF	Alkaliphilus metalliredigens	Alkaliphilus	Clostridiaceae	Eubacteriales	Clostridia	Firmicutes	Bacteria
40	CONCOCT	OTU_97.240.0	4054627	0.548495	0.557377	0.762867	0.549192	681	8404.37	5639330	671	3093142	374	sample_17	cami2_toy_skin	Clostridium botulinum strain	Clostridium botulinum	Clostridium	Clostridiaceae	Eubacteriales	Clostridia	Firmicutes	Bacteria
23	CONCOCT	OTU_97.39556.0	4557697	0.875006	0.874564	0.878842	0.624378	804	7975.04	4577675	574	4005495	502	sample_17	cami2_toy_skin	Clostridium butyricum strain	Clostridium butyricum	Clostridium	Clostridiaceae	Eubacteriales	Clostridia	Firmicutes	Bacteria
7	CONCOCT	OTU_97.39556.0	4557697	0.187514	0.168776	0.0741381	0.199005	804	1900.84	1801994	948	337899	160	sample_17	cami2_toy_skin	Clostridium butyricum strain	Clostridium butyricum	Clostridium	Clostridiaceae	Eubacteriales	Clostridia	Firmicutes	Bacteria
15	CONCOCT	OTU_97.1047.0	2935817	0.0858819	0.034749	0.041149	0.018595	484	5431.09	1406653	259	120806	9	sample_17	cami2_toy_skin	Clostridium perfringens SM101	Clostridium perfringens	Clostridium	Clostridiaceae	Eubacteriales	Clostridia	Firmicutes	Bacteria
22	CONCOCT	OTU_97.3749.0	4364986	0.561719	0.579162	0.933581	0.728792	778	7410.26	7254641	979	4075068	567	sample_17	cami2_toy_skin	Butyrivibrio proteoclasticus B316	Butyrivibrio proteoclasticus	Butyrivibrio	Lachnospiraceae	Eubacteriales	Clostridia	Firmicutes	Bacteria
5	CONCOCT	OTU_97.3749.0	4364986	1	1	0.000568845	0.00128535	778	2483	2483	1	2483	1	sample_17	cami2_toy_skin	Butyrivibrio proteoclasticus B316	Butyrivibrio proteoclasticus	Butyrivibrio	Lachnospiraceae	Eubacteriales	Clostridia	Firmicutes	Bacteria
12	CONCOCT	OTU_97.9786.0	3467395	0.988617	0.980907	0.837175	0.658654	624	7007.73	2936239	419	2902815	411	sample_17	cami2_toy_skin	Lachnoclostridium phocaeense strain	Lachnoclostridium phocaeense	Lachnoclostridium	Lachnospiraceae	Eubacteriales	Clostridia	Firmicutes	Bacteria
2	CONCOCT	OTU_97.5427.0	3561530	0.998744	0.994737	0.795892	0.636364	594	7468.84	2838159	380	2834593	378	sample_17	cami2_toy_skin	Roseburia hominis A2-183	Roseburia hominis	Roseburia	Lachnospiraceae	Eubacteriales	Clostridia	Firmicutes	Bacteria
39	CONCOCT	OTU_97.5427.0	3561530	0.341456	0.247706	0.0621255	0.0454545	594	5944.91	647995	109	221262	27	sample_17	cami2_toy_skin	Roseburia hominis A2-183	Roseburia hominis	Roseburia	Lachnospiraceae	Eubacteriales	Clostridia	Firmicutes	Bacteria
42	CONCOCT	OTU_97.5427.0	3561530	1	1	0.00137413	0.0016835	594	4894	4894	1	4894	1	sample_17	cami2_toy_skin	Roseburia hominis A2-183	Roseburia hominis	Roseburia	Lachnospiraceae	Eubacteriales	Clostridia	Firmicutes	Bacteria
30	CONCOCT	OTU_97.1440.0	1794079	0.994766	0.985915	0.905516	0.731707	287	7667.21	1633115	213	1624568	210	sample_17	cami2_toy_skin	Mageeibacillus indolicus UPII9-5	Mageeibacillus indolicus	Mageeibacillus	Oscillospiraceae	Eubacteriales	Clostridia	Firmicutes	Bacteria
37	CONCOCT	OTU_97.34648.0	2948296	0.497266	0.501488	0.904508	0.655642	514	7980.41	5362834	672	2666757	337	sample_17	cami2_toy_skin	Thermoclostridium stercorarium subsp. stercorarium DSM 8532	Thermoclostridium stercorarium	Thermoclostridium	Oscillospiraceae	Eubacteriales	Clostridia	Firmicutes	Bacteria
18	CONCOCT	OTU_97.34648.0	2948296	0.383073	0.432292	0.0465978	0.161479	514	1867.9	358637	192	137384	83	sample_17	cami2_toy_skin	Thermoclostridium stercorarium subsp. stercorarium DSM 8532	Thermoclostridium stercorarium	Thermoclostridium	Oscillospiraceae	Eubacteriales	Clostridia	Firmicutes	Bacteria
43	CONCOCT	OTU_97.1065.0	4099177	0.507565	0.512195	0.844057	0.615836	682	8313.1	6816746	820	3459941	420	sample_17	cami2_toy_skin	Clostridioides difficile BJ08	Clostridioides difficile	Clostridioides	Peptostreptococcaceae	Eubacteriales	Clostridia	Firmicutes	Bacteria
10	CONCOCT	OTU_97.6437.0	4011170	1	1	0.000875306	0.00143678	696	3511	3511	1	3511	1	sample_17	cami2_toy_skin	Clostridioides difficile M120	Clostridioides difficile	Clostridioides	Peptostreptococcaceae	Eubacteriales	Clostridia	Firmicutes	Bacteria
32	CONCOCT	OTU_97.40462.0	2511422	0.29451	0.00085034	1	1	2	3625.62	8527456	2352	2511422	2	sample_17	cami2_toy_skin	Erysipelothrix larvae strain	Erysipelothrix larvae	Erysipelothrix	Erysipelotrichaceae	Erysipelotrichales	Erysipelotrichia	Firmicutes	Bacteria
46	CONCOCT	OTU_97.10991.0	1763099	0.99229	0.974684	0.889774	0.724138	319	6670.67	1580949	237	1568760	231	sample_17	cami2_toy_skin	Erysipelothrix rhusiopathiae strain	Erysipelothrix rhusiopathiae	Erysipelothrix	Erysipelotrichaceae	Erysipelotrichales	Erysipelotrichia	Firmicutes	Bacteria
17	CONCOCT	OTU_97.19286.0	5190741	0.999587	0.998628	0.967924	0.811594	897	6894.82	5026321	729	5024244	728	sample_17	cami2_toy_skin	Paracoccus denitrificans PD1222	Paracoccus denitrificans	Paracoccus	Rhodobacteraceae	Rhodobacterales	Alphaproteobacteria	Proteobacteria	Bacteria
19	CONCOCT	OTU_97.297.0	5049135	0.541408	0.517382	0.891487	0.603819	838	8500.97	8313950	978	4501238	506	sample_17	cami2_toy_skin	Bordetella bronchiseptica MO149	Bordetella bronchiseptica	Bordetella	Alcaligenaceae	Burkholderiales	Betaproteobacteria	Proteobacteria	Bacteria
54	CONCOCT	OTU_97.605.0	3668817	0.782219	0.792619	0.90284	0.695988	648	7442.12	4234564	569	3312355	451	sample_17	cami2_toy_skin	Bordetella holmesii F627	Bordetella holmesii	Bordetella	Alcaligenaceae	Burkholderiales	Betaproteobacteria	Proteobacteria	Bacteria
16	CONCOCT	OTU_97.18414.0	4070354	1	1	0.00026951	0.00145138	689	1097	1097	1	1097	1	sample_17	cami2_toy_skin	Bordetella pertussis strain	Bordetella pertussis	Bordetella	Alcaligenaceae	Burkholderiales	Betaproteobacteria	Proteobacteria	Bacteria
21	CONCOCT	OTU_97.4850.0	6377282	0.999391	0.998696	0.90687	0.707295	1083	7544.84	5786891	767	5783365	766	sample_17	cami2_toy_skin	Delftia sp. HK171 strain	Delftia sp. HK171	Delftia	Comamonadaceae	Burkholderiales	Betaproteobacteria	Proteobacteria	Bacteria
45	CONCOCT	OTU_97.42805.0	2185368	0.997298	0.989562	0.900359	0.687954	689	4118.88	1972945	479	1967615	474	sample_17	cami2_toy_skin	Mannheimia varigena USDA-ARS-USMARC-1388	Mannheimia varigena	Mannheimia	Pasteurellaceae	Pasteurellales	Gammaproteobacteria	Proteobacteria	Bacteria
41	CONCOCT	OTU_97.42805.0	2185368	0.559564	0.393443	0.0250315	0.0348331	689	1602.62	97760	61	54703	24	sample_17	cami2_toy_skin	Mannheimia varigena USDA-ARS-USMARC-1388	Mannheimia varigena	Mannheimia	Pasteurellaceae	Pasteurellales	Gammaproteobacteria	Proteobacteria	Bacteria
56	CONCOCT	OTU_97.513.0	6780195	0.998601	0.995816	0.837184	0.598993	1192	7927.78	5684221	717	5676271	714	sample_17	cami2_toy_skin	Pseudomonas chlororaphis strain	Pseudomonas chlororaphis	Pseudomonas	Pseudomonadaceae	Pseudomonadales	Gammaproteobacteria	Proteobacteria	Bacteria
11	CONCOCT	OTU_97.513.0	6780195	0.302	0.275726	0.0685688	0.175336	1192	2030.92	1539436	758	464910	209	sample_17	cami2_toy_skin	Pseudomonas chlororaphis strain	Pseudomonas chlororaphis	Pseudomonas	Pseudomonadaceae	Pseudomonadales	Gammaproteobacteria	Proteobacteria	Bacteria
1	CONCOCT	OTU_97.513.0	6780195	0.883505	0.857143	0.00493732	0.00503356	1192	5412.86	37890	7	33476	6	sample_17	cami2_toy_skin	Pseudomonas chlororaphis strain	Pseudomonas chlororaphis	Pseudomonas	Pseudomonadaceae	Pseudomonadales	Gammaproteobacteria	Proteobacteria	Bacteria
11	CONCOCT	OTU_97.4016.0	3833947	1	1	1	1	78	49153.2	3833947	78	3833947	78	sample_18	cami2_toy_skin	Actinomyces sp. oral taxon 414 strain	Actinomyces sp. oral taxon 414	Actinomyces	Actinomycetaceae	Actinomycetales	Actinomycetia	Actinobacteria	Bacteria
13	CONCOCT	OTU_97.9697.0	2336120	0.963128	0.792453	1	1	42	45765.2	2425554	53	2336120	42	sample_18	cami2_toy_skin	Corynebacterium pseudotuberculosis strain	Corynebacterium pseudotuberculosis	Corynebacterium	Corynebacteriaceae	Corynebacteriales	Actinomycetia	Actinobacteria	Bacteria
5	CONCOCT	OTU_97.44237.0	2616384	1	1	1	1	1	2616384	2616384	1	2616384	1	sample_18	cami2_toy_skin	Propionibacterium freudenreichii subsp. shermanii CIRM-BIA1	Propionibacterium freudenreichii	Propionibacterium	Propionibacteriaceae	Propionibacteriales	Actinomycetia	Actinobacteria	Bacteria
7	CONCOCT	OTU_97.9711.0	2647805	0.571834	0.516484	1	1	47	50883.2	4630374	91	2647805	47	sample_18	cami2_toy_skin	Propionibacterium sp. strain	Propionibacterium sp.	Propionibacterium	Propionibacteriaceae	Propionibacteriales	Actinomycetia	Actinobacteria	Bacteria
12	CONCOCT	OTU_97.35712.0	2927150	0.0529454	0.00168634	0.990833	0.5	2	92376.6	54779332	593	2900316	1	sample_18	cami2_toy_skin	Staphylococcus aureus strain	Staphylococcus aureus	Staphylococcus	Staphylococcaceae	Bacillales	Bacilli	Firmicutes	Bacteria
4	CONCOCT	OTU_97.9680.0	2616170	0.262616	0.242857	0.980498	0.829268	41	69769.2	9767684	140	2565149	34	sample_18	cami2_toy_skin	Staphylococcus pseudintermedius HKU10-03	Staphylococcus pseudintermedius	Staphylococcus	Staphylococcaceae	Bacillales	Bacilli	Firmicutes	Bacteria
15	CONCOCT	OTU_97.9680.0	2616170	1	1	0.00227623	0.0487805	41	2977.5	5955	2	5955	2	sample_18	cami2_toy_skin	Staphylococcus pseudintermedius HKU10-03	Staphylococcus pseudintermedius	Staphylococcus	Staphylococcaceae	Bacillales	Bacilli	Firmicutes	Bacteria
3	CONCOCT	OTU_97.37453.0	2281365	0.1533	0.18251	0.981505	0.941176	51	55537.7	14606417	263	2239171	48	sample_18	cami2_toy_skin	Streptococcus gordonii strain	Streptococcus gordonii	Streptococcus	Streptococcaceae	Lactobacillales	Bacilli	Firmicutes	Bacteria
16	CONCOCT	OTU_97.45365.0	931387	1	1	0.00468441	0.00140598	2845	1090.75	4363	4	4363	4	sample_18	cami2_toy_skin	Streptococcus pneumoniae Taiwan19F-14	Streptococcus pneumoniae	Streptococcus	Streptococcaceae	Lactobacillales	Bacilli	Firmicutes	Bacteria
8	CONCOCT	OTU_97.5427.0	3589599	1	1	0.969864	0.901235	81	47690.7	3481424	73	3481424	73	sample_18	cami2_toy_skin	Roseburia hominis A2-183	Roseburia hominis	Roseburia	Lachnospiraceae	Eubacteriales	Clostridia	Firmicutes	Bacteria
10	CONCOCT	OTU_97.19062.0	3628919	0.973195	0.916667	0.997419	0.939024	82	44276.7	3719246	84	3619552	77	sample_18	cami2_toy_skin	Selenomonas ruminantium subsp. lactilytica TAM6421	Selenomonas ruminantium	Selenomonas	Selenomonadaceae	Selenomonadales	Negativicutes	Firmicutes	Bacteria
9	CONCOCT	OTU_97.98.0	2565814	0.387504	0.969697	0.998709	0.941176	68	100195	6612838	66	2562502	64	sample_18	cami2_toy_skin	Selenomonas sputigena ATCC 35185	Selenomonas sputigena	Selenomonas	Selenomonadaceae	Selenomonadales	Negativicutes	Firmicutes	Bacteria
6	CONCOCT	OTU_97.31367.0	1986731	0.509871	0.00508906	1	1	2	9914.84	3896533	393	1986731	2	sample_18	cami2_toy_skin	Finegoldia magna ATCC 29328	Finegoldia magna	Finegoldia	Peptoniphilaceae	Tissierellales	Tissierellia	Firmicutes	Bacteria
14	CONCOCT	OTU_97.40126.0	4486579	1	1	0.996959	0.666667	3	2.23647e+06	4472937	2	4472937	2	sample_18	cami2_toy_skin	Sebaldella termitidis ATCC 33386	Sebaldella termitidis	Sebaldella	Leptotrichiaceae	Fusobacteriales	Fusobacteriia	Fusobacteria	Bacteria
0	CONCOCT	OTU_97.38169.0	6572532	1	1	0.9989	0.963768	138	49363.2	6565299	133	6565299	133	sample_18	cami2_toy_skin	Burkholderia thailandensis 2002721723	Burkholderia thailandensis	Burkholderia	Burkholderiaceae	Burkholderiales	Betaproteobacteria	Proteobacteria	Bacteria
1	CONCOCT	OTU_97.38169.0	6572532	0.772892	0.75	0.000845032	0.0217391	138	1796.5	7186	4	5554	3	sample_18	cami2_toy_skin	Burkholderia thailandensis 2002721723	Burkholderia thailandensis	Burkholderia	Burkholderiaceae	Burkholderiales	Betaproteobacteria	Proteobacteria	Bacteria
17	CONCOCT	OTU_97.32238.0	2262170	1	1	0.981335	0.934783	46	51626.7	2219947	43	2219947	43	sample_18	cami2_toy_skin	Neisseria meningitidis strain	Neisseria meningitidis	Neisseria	Neisseriaceae	Neisseriales	Betaproteobacteria	Proteobacteria	Bacteria
2	CONCOCT	OTU_97.544.0	2960707	0.984755	0.909091	0.986692	0.892857	56	53936.9	2966531	55	2921305	50	sample_18	cami2_toy_skin	Acinetobacter sp. TTH0-4 strain	Acinetobacter sp. TTH0-4	Acinetobacter	Moraxellaceae	Pseudomonadales	Gammaproteobacteria	Proteobacteria	Bacteria
69	CONCOCT	OTU_97.130.0	2104193	0.993272	0.983696	0.8668	0.646429	840	3326.58	1836270	552	1823915	543	sample_19	cami2_toy_skin	Actinotignum schaalii strain	Actinotignum schaalii	Actinotignum	Actinomycetaceae	Actinomycetales	Actinomycetia	Actinobacteria	Bacteria
16	CONCOCT	OTU_97.130.0	2104193	0.491644	0.333333	0.00279632	0.00238095	840	1994.67	11968	6	5884	2	sample_19	cami2_toy_skin	Actinotignum schaalii strain	Actinotignum schaalii	Actinotignum	Actinomycetaceae	Actinomycetales	Actinomycetia	Actinobacteria	Bacteria
119	CONCOCT	OTU_97.130.0	2104193	1	1	0.00205922	0.00238095	840	2166.5	4333	2	4333	2	sample_19	cami2_toy_skin	Actinotignum schaalii strain	Actinotignum schaalii	Actinotignum	Actinomycetaceae	Actinomycetales	Actinomycetia	Actinobacteria	Bacteria
47	CONCOCT	OTU_97.130.0	2104193	1	1	0.000658685	0.00119048	840	1386	1386	1	1386	1	sample_19	cami2_toy_skin	Actinotignum schaalii strain	Actinotignum schaalii	Actinotignum	Actinomycetaceae	Actinomycetales	Actinomycetia	Actinobacteria	Bacteria
104	CONCOCT	OTU_97.26091.0	1376820	0.985772	0.982759	0.10683	0.0372063	3064	1286.28	149208	116	147085	114	sample_19	cami2_toy_skin	Arcanobacterium haemolyticum DSM 20595	Arcanobacterium haemolyticum	Arcanobacterium	Actinomycetaceae	Actinomycetales	Actinomycetia	Actinobacteria	Bacteria
52	CONCOCT	OTU_97.26091.1	1970018	0.526817	0.479374	0.672962	0.366304	1840	1789.85	2516524	1406	1325748	674	sample_19	cami2_toy_skin	Mobiluncus curtisii ATCC 43063	Mobiluncus curtisii	Mobiluncus	Actinomycetaceae	Actinomycetales	Actinomycetia	Actinobacteria	Bacteria
112	CONCOCT	OTU_97.1697.0	2278036	0.375957	0.370458	0.78697	0.495248	947	3766.58	4768493	1266	1792747	469	sample_19	cami2_toy_skin	Trueperella pyogenes strain	Trueperella pyogenes	Trueperella	Actinomycetaceae	Actinomycetales	Actinomycetia	Actinobacteria	Bacteria
37	CONCOCT	OTU_97.24735.0	2953628	0.128195	0.126888	0.044404	0.071066	1182	1545.43	1023072	662	131153	84	sample_19	cami2_toy_skin	Corynebacterium deserti GIMN1.010	Corynebacterium deserti	Corynebacterium	Corynebacteriaceae	Corynebacteriales	Actinomycetia	Actinobacteria	Bacteria
98	CONCOCT	OTU_97.45281.1	3264639	0.531759	0.518205	0.772273	0.484177	1264	4014.59	4741234	1181	2521192	612	sample_19	cami2_toy_skin	Corynebacterium glutamicum SCgG1	Corynebacterium glutamicum	Corynebacterium	Corynebacteriaceae	Corynebacteriales	Actinomycetia	Actinobacteria	Bacteria
90	CONCOCT	OTU_97.17711.0	2502615	0.958717	0.926199	0.726369	0.519131	967	3498.34	1896100	542	1817823	502	sample_19	cami2_toy_skin	Corynebacterium imitans strain	Corynebacterium imitans	Corynebacterium	Corynebacteriaceae	Corynebacteriales	Actinomycetia	Actinobacteria	Bacteria
125	CONCOCT	OTU_97.17711.0	2502615	0.16006	0.0526316	0.00183768	0.00103413	967	1512.26	28733	19	4599	1	sample_19	cami2_toy_skin	Corynebacterium imitans strain	Corynebacterium imitans	Corynebacterium	Corynebacteriaceae	Corynebacteriales	Actinomycetia	Actinobacteria	Bacteria
123	CONCOCT	OTU_97.25101.0	2261969	0.816442	0.782779	0.741465	0.434783	920	4020.05	2054245	511	1677171	400	sample_19	cami2_toy_skin	Corynebacterium pseudotuberculosis C231	Corynebacterium pseudotuberculosis	Corynebacterium	Corynebacteriaceae	Corynebacteriales	Actinomycetia	Actinobacteria	Bacteria
78	CONCOCT	OTU_97.36161.1	3338031	0.956891	0.949777	0.875784	0.63037	1350	3409.7	3055095	896	2923393	851	sample_19	cami2_toy_skin	Corynebacterium variabile DSM 44702	Corynebacterium variabile	Corynebacterium	Corynebacteriaceae	Corynebacteriales	Actinomycetia	Actinobacteria	Bacteria
29	CONCOCT	OTU_97.1250.0	5697307	0.524996	0.654971	0.995117	0.896	125	63152.7	10799112	171	5669489	112	sample_19	cami2_toy_skin	Gordonia terrae strain	Gordonia terrae	Gordonia	Gordoniaceae	Corynebacteriales	Actinomycetia	Actinobacteria	Bacteria
43	CONCOCT	OTU_97.17478.0	3695174	0.526546	0.526262	0.920445	0.68729	1487	3326.19	6459463	1942	3401203	1022	sample_19	cami2_toy_skin	Curtobacterium sp. BH-2-1-1 strain	Curtobacterium sp. BH-2-1-1	Curtobacterium	Microbacteriaceae	Micrococcales	Actinomycetia	Actinobacteria	Bacteria
71	CONCOCT	OTU_97.17478.0	3695174	0.310544	0.342857	0.00440061	0.00806994	1487	1496.09	52363	35	16261	12	sample_19	cami2_toy_skin	Curtobacterium sp. BH-2-1-1 strain	Curtobacterium sp. BH-2-1-1	Curtobacterium	Microbacteriaceae	Micrococcales	Actinomycetia	Actinobacteria	Bacteria
106	CONCOCT	OTU_97.1081.0	2444008	0.966478	0.956989	0.826264	0.551084	969	3744.51	2089439	558	2019397	534	sample_19	cami2_toy_skin	Rothia dentocariosa ATCC 17931	Rothia dentocariosa	Rothia	Micrococcaceae	Micrococcales	Actinomycetia	Actinobacteria	Bacteria
45	CONCOCT	OTU_97.20539.0	2292606	0.541309	0.00738007	1	1	4	7814.21	4235303	542	2292606	4	sample_19	cami2_toy_skin	Rothia mucilaginosa strain	Rothia mucilaginosa	Rothia	Micrococcaceae	Micrococcales	Actinomycetia	Actinobacteria	Bacteria
35	CONCOCT	OTU_97.37004.0	3627172	0.981335	0.970552	0.837985	0.565808	1398	3800.4	3097326	815	3039515	791	sample_19	cami2_toy_skin	Petrimonas mucosa strain	Petrimonas mucosa	Petrimonas	Dysgonomonadaceae	Bacteroidales	Bacteroidia	Bacteroidetes	Bacteria
89	CONCOCT	OTU_97.37004.0	3627172	0.746914	0.75	0.00161834	0.00214592	1398	1964.75	7859	4	5870	3	sample_19	cami2_toy_skin	Petrimonas mucosa strain	Petrimonas mucosa	Petrimonas	Dysgonomonadaceae	Bacteroidales	Bacteroidia	Bacteroidetes	Bacteria
5	CONCOCT	OTU_97.440.0	3315095	0.963525	0.956044	0.786061	0.520958	1336	3714.99	2704516	728	2605868	696	sample_19	cami2_toy_skin	Tannerella forsythia 92A2	Tannerella forsythia	Tannerella	Tannerellaceae	Bacteroidales	Bacteroidia	Bacteroidetes	Bacteria
86	CONCOCT	OTU_97.440.0	3315095	0.197649	0.196203	0.0604616	0.0928144	1336	1604.59	1014100	632	200436	124	sample_19	cami2_toy_skin	Tannerella forsythia 92A2	Tannerella forsythia	Tannerella	Tannerellaceae	Bacteroidales	Bacteroidia	Bacteroidetes	Bacteria
92	CONCOCT	OTU_97.440.0	3315095	0.197922	0.184615	0.0283081	0.0179641	1336	3647.28	474146	130	93844	24	sample_19	cami2_toy_skin	Tannerella forsythia 92A2	Tannerella forsythia	Tannerella	Tannerellaceae	Bacteroidales	Bacteroidia	Bacteroidetes	Bacteria
57	CONCOCT	OTU_97.5313.0	2899224	0.973265	0.956268	0.824826	0.566984	1157	3581.7	2457043	686	2391355	656	sample_19	cami2_toy_skin	Tannerella sp. oral taxon HOT-286 strain	Tannerella sp. oral taxon HOT-286	Tannerella	Tannerellaceae	Bacteroidales	Bacteroidia	Bacteroidetes	Bacteria
101	CONCOCT	OTU_97.5313.0	2899224	0.803836	0.5	0.00153213	0.000864304	1157	2763	5526	2	4442	1	sample_19	cami2_toy_skin	Tannerella sp. oral taxon HOT-286 strain	Tannerella sp. oral taxon HOT-286	Tannerella	Tannerellaceae	Bacteroidales	Bacteroidia	Bacteroidetes	Bacteria
26	CONCOCT	OTU_97.5313.0	2899224	0.316064	0.25	0.000500824	0.000864304	1157	1148.5	4594	4	1452	1	sample_19	cami2_toy_skin	Tannerella sp. oral taxon HOT-286 strain	Tannerella sp. oral taxon HOT-286	Tannerella	Tannerellaceae	Bacteroidales	Bacteroidia	Bacteroidetes	Bacteria
72	CONCOCT	OTU_97.5313.0	2899224	1	1	0.000462193	0.000864304	1157	1340	1340	1	1340	1	sample_19	cami2_toy_skin	Tannerella sp. oral taxon HOT-286 strain	Tannerella sp. oral taxon HOT-286	Tannerella	Tannerellaceae	Bacteroidales	Bacteroidia	Bacteroidetes	Bacteria
64	CONCOCT	OTU_97.5313.0	2899224	1	1	0.000424596	0.000864304	1157	1231	1231	1	1231	1	sample_19	cami2_toy_skin	Tannerella sp. oral taxon HOT-286 strain	Tannerella sp. oral taxon HOT-286	Tannerella	Tannerellaceae	Bacteroidales	Bacteroidia	Bacteroidetes	Bacteria
117	CONCOCT	OTU_97.37115.0	2618504	0.996437	0.996904	0.862175	0.595745	1081	3507.24	2265680	646	2257608	644	sample_19	cami2_toy_skin	Capnocytophaga haemolytica strain	Capnocytophaga haemolytica	Capnocytophaga	Flavobacteriaceae	Flavobacteriales	Flavobacteriia	Bacteroidetes	Bacteria
70	CONCOCT	OTU_97.37115.0	2618504	0.890214	0.895833	0.0324097	0.039778	1081	1986.06	95331	48	84865	43	sample_19	cami2_toy_skin	Capnocytophaga haemolytica strain	Capnocytophaga haemolytica	Capnocytophaga	Flavobacteriaceae	Flavobacteriales	Flavobacteriia	Bacteroidetes	Bacteria
67	CONCOCT	OTU_97.989.0	3827600	0.999431	0.998932	0.872625	0.611911	1528	3570.47	3341963	936	3340061	935	sample_19	cami2_toy_skin	Bacillus velezensis strain	Bacillus velezensis	Bacillus	Bacillaceae	Bacillales	Bacilli	Firmicutes	Bacteria
79	CONCOCT	OTU_97.989.0	3827600	0.834142	0.666667	0.0013468	0.0013089	1528	2060	6180	3	5155	2	sample_19	cami2_toy_skin	Bacillus velezensis strain	Bacillus velezensis	Bacillus	Bacillaceae	Bacillales	Bacilli	Firmicutes	Bacteria
4	CONCOCT	OTU_97.34717.0	2990882	0.0599317	0.000230947	0.999036	0.5	2	11514.3	49856748	4330	2988000	1	sample_19	cami2_toy_skin	Staphylococcus aureus strain	Staphylococcus aureus	Staphylococcus	Staphylococcaceae	Bacillales	Bacilli	Firmicutes	Bacteria
2	CONCOCT	OTU_97.27090.0	2814279	0.0865618	0.0075188	0.0148709	0.0212766	47	3635.2	483481	133	41851	1	sample_19	cami2_toy_skin	Staphylococcus aureus strain	Staphylococcus aureus	Staphylococcus	Staphylococcaceae	Bacillales	Bacilli	Firmicutes	Bacteria
62	CONCOCT	OTU_97.34716.0	2807888	0.107422	0.111111	0.0119481	0.0103986	1154	2891.77	312311	108	33549	12	sample_19	cami2_toy_skin	Staphylococcus aureus strain	Staphylococcus aureus	Staphylococcus	Staphylococcaceae	Bacillales	Bacilli	Firmicutes	Bacteria
110	CONCOCT	OTU_97.42098.0	2592513	0.105079	0.0465116	0.00317761	0.0018622	1074	1823.21	78398	43	8238	2	sample_19	cami2_toy_skin	Staphylococcus aureus strain	Staphylococcus aureus	Staphylococcus	Staphylococcaceae	Bacillales	Bacilli	Firmicutes	Bacteria
28	CONCOCT	OTU_97.36183.0	2738850	0.129994	0.105263	0.00947478	0.00492207	1219	3502.19	199625	57	25950	6	sample_19	cami2_toy_skin	Staphylococcus aureus subsp. aureus MW2	Staphylococcus aureus	Staphylococcus	Staphylococcaceae	Bacillales	Bacilli	Firmicutes	Bacteria
56	CONCOCT	OTU_97.14994.0	2765021	0.0715226	0.0640177	0.362258	0.389436	1117	2061.03	14004687	6795	1001651	435	sample_19	cami2_toy_skin	Staphylococcus epidermidis strain	Staphylococcus epidermidis	Staphylococcus	Staphylococcaceae	Bacillales	Bacilli	Firmicutes	Bacteria
44	CONCOCT	OTU_97.14994.0	2765021	1	1	0.000752255	0.000895255	1117	2080	2080	1	2080	1	sample_19	cami2_toy_skin	Staphylococcus epidermidis strain	Staphylococcus epidermidis	Staphylococcus	Staphylococcaceae	Bacillales	Bacilli	Firmicutes	Bacteria
107	CONCOCT	OTU_97.29637.1	2350416	0.314808	0.333333	0.00269442	0.00244698	1226	2235.22	20117	9	6333	3	sample_19	cami2_toy_skin	Staphylococcus schleiferi strain	Staphylococcus schleiferi	Staphylococcus	Staphylococcaceae	Bacillales	Bacilli	Firmicutes	Bacteria
109	CONCOCT	OTU_97.29637.1	2350416	1	1	0.000593087	0.000815661	1226	1394	1394	1	1394	1	sample_19	cami2_toy_skin	Staphylococcus schleiferi strain	Staphylococcus schleiferi	Staphylococcus	Staphylococcaceae	Bacillales	Bacilli	Firmicutes	Bacteria
99	CONCOCT	OTU_97.22880.0	2577655	0.953116	0.928977	0.497451	0.319024	1025	3821.96	1345331	352	1282256	327	sample_19	cami2_toy_skin	Staphylococcus simulans strain	Staphylococcus simulans	Staphylococcus	Staphylococcaceae	Bacillales	Bacilli	Firmicutes	Bacteria
17	CONCOCT	OTU_97.22007.0	1594110	0.968848	0.948207	0.572622	0.376582	632	3753.68	942174	251	912823	238	sample_19	cami2_toy_skin	Aerococcus christensenii strain	Aerococcus christensenii	Aerococcus	Aerococcaceae	Lactobacillales	Bacilli	Firmicutes	Bacteria
19	CONCOCT	OTU_97.22389.0	2033756	0.335591	0.0348837	1	1	3	70467.7	6060219	86	2033756	3	sample_19	cami2_toy_skin	Aerococcus sanguinicola strain	Aerococcus sanguinicola	Aerococcus	Aerococcaceae	Lactobacillales	Bacilli	Firmicutes	Bacteria
0	CONCOCT	OTU_97.13631.1	1846930	0.837156	0.772128	0.457978	0.235497	1741	1902.81	1010390	531	845854	410	sample_19	cami2_toy_skin	Aerococcus urinaeequi strain	Aerococcus urinaeequi	Aerococcus	Aerococcaceae	Lactobacillales	Bacilli	Firmicutes	Bacteria
8	CONCOCT	OTU_97.40994.0	2530648	0.0528922	0.054917	0.0266588	0.0417881	1029	1628.99	1275500	783	67464	43	sample_19	cami2_toy_skin	Lactococcus lactis subsp. cremoris SK11	Lactococcus cremoris	Lactococcus	Streptococcaceae	Lactobacillales	Bacilli	Firmicutes	Bacteria
12	CONCOCT	OTU_97.44792.0	1958851	0.0180985	0.0115044	0.0359078	0.0160692	809	3439.3	3886407	1130	70338	13	sample_19	cami2_toy_skin	Streptococcus agalactiae CNCTC 10/84	Streptococcus agalactiae	Streptococcus	Streptococcaceae	Lactobacillales	Bacilli	Firmicutes	Bacteria
114	CONCOCT	OTU_97.27137.0	1980202	1	1	0.000939803	0.00125313	798	1861	1861	1	1861	1	sample_19	cami2_toy_skin	Streptococcus agalactiae strain	Streptococcus agalactiae	Streptococcus	Streptococcaceae	Lactobacillales	Bacilli	Firmicutes	Bacteria
6	CONCOCT	OTU_97.30561.1	1887230	0.923129	0.922607	0.416697	0.201602	2247	1735.01	851890	491	786404	453	sample_19	cami2_toy_skin	Streptococcus equi subsp. zooepidemicus	Streptococcus equi	Streptococcus	Streptococcaceae	Lactobacillales	Bacilli	Firmicutes	Bacteria
85	CONCOCT	OTU_97.30561.1	1887230	1	1	0.00155254	0.000890076	2247	1465	2930	2	2930	2	sample_19	cami2_toy_skin	Streptococcus equi subsp. zooepidemicus	Streptococcus equi	Streptococcus	Streptococcaceae	Lactobacillales	Bacilli	Firmicutes	Bacteria
48	CONCOCT	OTU_97.30561.1	1887230	1	1	0.000644331	0.000445038	2247	1216	1216	1	1216	1	sample_19	cami2_toy_skin	Streptococcus equi subsp. zooepidemicus	Streptococcus equi	Streptococcus	Streptococcaceae	Lactobacillales	Bacilli	Firmicutes	Bacteria
59	CONCOCT	OTU_97.29771.0	2320640	0.26243	0.261059	0.732486	0.45494	921	4035.7	6477305	1605	1699837	419	sample_19	cami2_toy_skin	Streptococcus gallolyticus subsp. gallolyticus ATCC BAA-2069	Streptococcus gallolyticus	Streptococcus	Streptococcaceae	Lactobacillales	Bacilli	Firmicutes	Bacteria
100	CONCOCT	OTU_97.30561.0	1713821	1	1	0.000778961	0.000329598	3034	1335	1335	1	1335	1	sample_19	cami2_toy_skin	Streptococcus halotolerans strain	Streptococcus halotolerans	Streptococcus	Streptococcaceae	Lactobacillales	Bacilli	Firmicutes	Bacteria
49	CONCOCT	OTU_97.45195.0	2216183	0.290464	0.227273	0.0055185	0.00547046	914	1913.86	42105	22	12230	5	sample_19	cami2_toy_skin	Streptococcus himalayensis strain	Streptococcus himalayensis	Streptococcus	Streptococcaceae	Lactobacillales	Bacilli	Firmicutes	Bacteria
121	CONCOCT	OTU_97.44656.0	2019838	0.565633	0.5	0.00386566	0.00125	800	6902	13804	2	7808	1	sample_19	cami2_toy_skin	Streptococcus iniae strain	Streptococcus iniae	Streptococcus	Streptococcaceae	Lactobacillales	Bacilli	Firmicutes	Bacteria
23	CONCOCT	OTU_97.44314.0	2087966	0.642048	0.666667	0.00743595	0.00488401	819	4030.33	24182	6	15526	4	sample_19	cami2_toy_skin	Streptococcus macedonicus ACA-DC 198	Streptococcus macedonicus	Streptococcus	Streptococcaceae	Lactobacillales	Bacilli	Firmicutes	Bacteria
33	CONCOCT	OTU_97.44314.0	2087966	0.263872	0.166667	0.00116381	0.001221	819	1534.83	9209	6	2430	1	sample_19	cami2_toy_skin	Streptococcus macedonicus ACA-DC 198	Streptococcus macedonicus	Streptococcus	Streptococcaceae	Lactobacillales	Bacilli	Firmicutes	Bacteria
13	CONCOCT	OTU_97.36272.1	2097296	0.542357	0.5	0.0126654	0.00808081	990	3061.06	48977	16	26563	8	sample_19	cami2_toy_skin	Streptococcus mitis strain	Streptococcus mitis	Streptococcus	Streptococcaceae	Lactobacillales	Bacilli	Firmicutes	Bacteria
55	CONCOCT	OTU_97.36272.1	2097296	0.40218	0.375	0.00304344	0.0030303	990	1983.88	15871	8	6383	3	sample_19	cami2_toy_skin	Streptococcus mitis strain	Streptococcus mitis	Streptococcus	Streptococcaceae	Lactobacillales	Bacilli	Firmicutes	Bacteria
83	CONCOCT	OTU_97.36272.1	2097296	0.635881	0.5	0.00114242	0.0010101	990	1884	3768	2	2396	1	sample_19	cami2_toy_skin	Streptococcus mitis strain	Streptococcus mitis	Streptococcus	Streptococcaceae	Lactobacillales	Bacilli	Firmicutes	Bacteria
108	CONCOCT	OTU_97.6.0	1977427	0.0432664	0.0438341	0.515965	0.305305	1772	1910.67	23581465	12342	1020284	541	sample_19	cami2_toy_skin	Streptococcus parauberis KCTC 11537	Streptococcus parauberis	Streptococcus	Streptococcaceae	Lactobacillales	Bacilli	Firmicutes	Bacteria
9	CONCOCT	OTU_97.11885.0	2086818	0.393503	0.428571	0.00377321	0.00359712	834	2858.57	20010	7	7874	3	sample_19	cami2_toy_skin	Streptococcus pneumoniae INV104	Streptococcus pneumoniae	Streptococcus	Streptococcaceae	Lactobacillales	Bacilli	Firmicutes	Bacteria
38	CONCOCT	OTU_97.44228.0	2285960	0.587556	0.5	0.00320565	0.0212766	47	6236	12472	2	7328	1	sample_19	cami2_toy_skin	Streptococcus pneumoniae strain	Streptococcus pneumoniae	Streptococcus	Streptococcaceae	Lactobacillales	Bacilli	Firmicutes	Bacteria
1	CONCOCT	OTU_97.43417.0	2101489	0.255033	0.222222	0.00365883	0.00226501	883	3349.89	30149	9	7689	2	sample_19	cami2_toy_skin	Streptococcus pneumoniae TIGR4	Streptococcus pneumoniae	Streptococcus	Streptococcaceae	Lactobacillales	Bacilli	Firmicutes	Bacteria
42	CONCOCT	OTU_97.34920.0	2195409	0.0577374	0.000242307	0.997861	0.5	2	9193.78	37942715	4127	2190714	1	sample_19	cami2_toy_skin	Streptococcus pseudopneumoniae IS7493	Streptococcus pseudopneumoniae	Streptococcus	Streptococcaceae	Lactobacillales	Bacilli	Firmicutes	Bacteria
21	CONCOCT	OTU_97.44833.0	1848335	0.345721	0.292683	0.0169964	0.015444	777	2216.29	90868	41	31415	12	sample_19	cami2_toy_skin	Streptococcus pyogenes MGAS8232	Streptococcus pyogenes	Streptococcus	Streptococcaceae	Lactobacillales	Bacilli	Firmicutes	Bacteria
32	CONCOCT	OTU_97.44803.0	1692766	0.0367404	0.0115607	0.0105856	0.00296296	675	2819.18	487719	173	17919	2	sample_19	cami2_toy_skin	Streptococcus pyogenes strain	Streptococcus pyogenes	Streptococcus	Streptococcaceae	Lactobacillales	Bacilli	Firmicutes	Bacteria
74	CONCOCT	OTU_97.35347.0	2217042	0.0321999	0.00125569	1	1	8	10807.2	68852550	6371	2217042	8	sample_19	cami2_toy_skin	Streptococcus salivarius CCHSS3	Streptococcus salivarius	Streptococcus	Streptococcaceae	Lactobacillales	Bacilli	Firmicutes	Bacteria
22	CONCOCT	OTU_97.29433.0	2157425	0.409206	0.2	0.0031482	0.00230947	866	1659.8	16598	10	6792	2	sample_19	cami2_toy_skin	Streptococcus salivarius JIM8777	Streptococcus salivarius	Streptococcus	Streptococcaceae	Lactobacillales	Bacilli	Firmicutes	Bacteria
27	CONCOCT	OTU_97.103.0	1973360	0.0559209	0.0651163	0.180227	0.1014	2071	1972.07	6359917	3225	355652	210	sample_19	cami2_toy_skin	Streptococcus salivarius strain	Streptococcus salivarius	Streptococcus	Streptococcaceae	Lactobacillales	Bacilli	Firmicutes	Bacteria
93	CONCOCT	OTU_97.26713.0	2114626	0.314354	0.25	0.00155347	0.00123762	808	2612.5	10450	4	3285	1	sample_19	cami2_toy_skin	Streptococcus suis BM407	Streptococcus suis	Streptococcus	Streptococcaceae	Lactobacillales	Bacilli	Firmicutes	Bacteria
95	CONCOCT	OTU_97.44693.0	1789132	0.346846	0.25	0.00128163	0.00144509	692	1652.75	6611	4	2293	1	sample_19	cami2_toy_skin	Streptococcus thermophilus ND03	Streptococcus thermophilus	Streptococcus	Streptococcaceae	Lactobacillales	Bacilli	Firmicutes	Bacteria
82	CONCOCT	OTU_97.92.0	4003736	0.968517	0.964602	0.799975	0.528165	1651	3658.19	3307006	904	3202890	872	sample_19	cami2_toy_skin	Clostridioides difficile CD196	Clostridioides difficile	Clostridioides	Peptostreptococcaceae	Eubacteriales	Clostridia	Firmicutes	Bacteria
24	CONCOCT	OTU_97.92.0	4003736	0.543506	0.549161	0.085423	0.138704	1651	1509.04	629268	417	342011	229	sample_19	cami2_toy_skin	Clostridioides difficile CD196	Clostridioides difficile	Clostridioides	Peptostreptococcaceae	Eubacteriales	Clostridia	Firmicutes	Bacteria
88	CONCOCT	OTU_97.92.0	4003736	1	1	0.000280488	0.000605694	1651	1123	1123	1	1123	1	sample_19	cami2_toy_skin	Clostridioides difficile CD196	Clostridioides difficile	Clostridioides	Peptostreptococcaceae	Eubacteriales	Clostridia	Firmicutes	Bacteria
40	CONCOCT	OTU_97.3144.0	1879601	0.972049	0.96129	0.813171	0.577519	774	3381.48	1572387	465	1528437	447	sample_19	cami2_toy_skin	Filifactor alocis ATCC 35896	Filifactor alocis	Filifactor	Peptostreptococcaceae	Eubacteriales	Clostridia	Firmicutes	Bacteria
77	CONCOCT	OTU_97.3144.0	1879601	0.179757	0.242063	0.0792743	0.0788114	774	3289.35	828917	252	149004	61	sample_19	cami2_toy_skin	Filifactor alocis ATCC 35896	Filifactor alocis	Filifactor	Peptostreptococcaceae	Eubacteriales	Clostridia	Firmicutes	Bacteria
3	CONCOCT	OTU_97.2796.0	2026706	0.995364	0.988864	0.782551	0.555695	799	3548.75	1593388	449	1586001	444	sample_19	cami2_toy_skin	Anaerococcus mediterraneensis strain	Anaerococcus mediterraneensis	Anaerococcus	Peptoniphilaceae	Tissierellales	Tissierellia	Firmicutes	Bacteria
31	CONCOCT	OTU_97.31367.0	1986710	1	1	0.0952026	0.5	2	189140	189140	1	189140	1	sample_19	cami2_toy_skin	Finegoldia magna ATCC 29328	Finegoldia magna	Finegoldia	Peptoniphilaceae	Tissierellales	Tissierellia	Firmicutes	Bacteria
20	CONCOCT	OTU_97.41511.0	1628728	0.989353	0.977839	0.791526	0.543914	649	3609.57	1303054	361	1289180	353	sample_19	cami2_toy_skin	Murdochiella vaginalis strain	Murdochiella vaginalis	Murdochiella	Peptoniphilaceae	Tissierellales	Tissierellia	Firmicutes	Bacteria
118	CONCOCT	OTU_97.39154.0	2558259	0.983213	0.979087	0.829481	0.526585	978	4103.15	2158257	526	2122027	515	sample_19	cami2_toy_skin	Fusobacterium nucleatum subsp. polymorphum	Fusobacterium nucleatum	Fusobacterium	Fusobacteriaceae	Fusobacteriales	Fusobacteriia	Fusobacteria	Bacteria
68	CONCOCT	OTU_97.39154.0	2558259	1	1	0.000702431	0.0010225	978	1797	1797	1	1797	1	sample_19	cami2_toy_skin	Fusobacterium nucleatum subsp. polymorphum	Fusobacterium nucleatum	Fusobacterium	Fusobacteriaceae	Fusobacteriales	Fusobacteriia	Fusobacteria	Bacteria
36	CONCOCT	OTU_97.2246.0	3658949	0.544301	0.601756	0.286645	0.112621	6695	1537.84	1926910	1253	1048820	754	sample_19	cami2_toy_skin	Roseobacter litoralis Och 149	Roseobacter litoralis	Roseobacter	Roseobacteraceae	Rhodobacterales	Alphaproteobacteria	Proteobacteria	Bacteria
54	CONCOCT	OTU_97.2246.1	4905919	0.94186	0.941909	0.55931	0.282489	5625	1726.92	2913311	1687	2743932	1589	sample_19	cami2_toy_skin	Yangia sp. CCB-MM3 strain	Yangia sp. CCB-MM3	Salipiger	Roseobacteraceae	Rhodobacterales	Alphaproteobacteria	Proteobacteria	Bacteria
103	CONCOCT	OTU_97.876.1	5080341	0.991833	0.987361	0.859856	0.603911	2199	3274.6	4404331	1345	4368363	1328	sample_19	cami2_toy_skin	Sphingomonas hengshuiensis strain	Sphingomonas hengshuiensis	Sphingomonas	Sphingomonadaceae	Sphingomonadales	Alphaproteobacteria	Proteobacteria	Bacteria
7	CONCOCT	OTU_97.33307.1	9042119	0.171216	0.387145	0.988182	0.872054	297	78007.5	52187023	669	8935257	259	sample_19	cami2_toy_skin	Burkholderia gladioli BSR3	Burkholderia gladioli	Burkholderia	Burkholderiaceae	Burkholderiales	Betaproteobacteria	Proteobacteria	Bacteria
25	CONCOCT	OTU_97.5695.0	6446579	1	1	0.000387647	0.000776398	2576	1249.5	2499	2	2499	2	sample_19	cami2_toy_skin	Burkholderia latens strain	Burkholderia latens	Burkholderia	Burkholderiaceae	Burkholderiales	Betaproteobacteria	Proteobacteria	Bacteria
87	CONCOCT	OTU_97.8703.0	7110479	0.265251	0.173077	0.00586233	0.00314246	2864	3022.1	157149	52	41684	9	sample_19	cami2_toy_skin	Burkholderia pseudomallei K42	Burkholderia pseudomallei	Burkholderia	Burkholderiaceae	Burkholderiales	Betaproteobacteria	Proteobacteria	Bacteria
65	CONCOCT	OTU_97.2092.0	7258847	1	1	0.000288751	0.000345901	2891	2096	2096	1	2096	1	sample_19	cami2_toy_skin	Burkholderia pseudomallei MSHR520	Burkholderia pseudomallei	Burkholderia	Burkholderiaceae	Burkholderiales	Betaproteobacteria	Proteobacteria	Bacteria
30	CONCOCT	OTU_97.10682.0	7129646	0.185142	0.181061	0.603306	0.326353	2865	4498.98	23232715	5164	4301360	935	sample_19	cami2_toy_skin	Burkholderia pseudomallei strain	Burkholderia pseudomallei	Burkholderia	Burkholderiaceae	Burkholderiales	Betaproteobacteria	Proteobacteria	Bacteria
73	CONCOCT	OTU_97.10682.0	7129646	0.693362	0.666667	0.000319371	0.00069808	2865	1094.67	3284	3	2277	2	sample_19	cami2_toy_skin	Burkholderia pseudomallei strain	Burkholderia pseudomallei	Burkholderia	Burkholderiaceae	Burkholderiales	Betaproteobacteria	Proteobacteria	Bacteria
10	CONCOCT	OTU_97.10682.0	7129646	1	1	0.000282623	0.00034904	2865	2015	2015	1	2015	1	sample_19	cami2_toy_skin	Burkholderia pseudomallei strain	Burkholderia pseudomallei	Burkholderia	Burkholderiaceae	Burkholderiales	Betaproteobacteria	Proteobacteria	Bacteria
46	CONCOCT	OTU_97.38941.1	5388504	0.182041	0.194099	0.352443	0.297304	3784	1799.94	10432469	5796	1899142	1125	sample_19	cami2_toy_skin	Burkholderia sp. Bp7605 strain	Burkholderia sp. Bp7605	Burkholderia	Burkholderiaceae	Burkholderiales	Betaproteobacteria	Proteobacteria	Bacteria
81	CONCOCT	OTU_97.32128.1	5341575	0.681078	0.617182	0.835517	0.545636	1501	4938.06	6552812	1327	4462978	819	sample_19	cami2_toy_skin	Pandoraea pnomenusa 3kgm	Pandoraea pnomenusa	Pandoraea	Burkholderiaceae	Burkholderiales	Betaproteobacteria	Proteobacteria	Bacteria
61	CONCOCT	OTU_97.34808.1	2144073	0.919814	0.922261	0.597143	0.363004	1438	2459.24	1391932	566	1280319	522	sample_19	cami2_toy_skin	Neisseria elongata subsp. glycolytica ATCC 29315	Neisseria elongata	Neisseria	Neisseriaceae	Neisseriales	Betaproteobacteria	Proteobacteria	Bacteria
53	CONCOCT	OTU_97.34808.1	2144073	1	1	0.00063384	0.00069541	1438	1359	1359	1	1359	1	sample_19	cami2_toy_skin	Neisseria elongata subsp. glycolytica ATCC 29315	Neisseria elongata	Neisseria	Neisseriaceae	Neisseriales	Betaproteobacteria	Proteobacteria	Bacteria
51	CONCOCT	OTU_97.37264.0	2131537	0.19664	0.198481	0.360831	0.314996	1327	1857.24	3911338	2106	769125	418	sample_19	cami2_toy_skin	Neisseria gonorrhoeae NG-k51.05	Neisseria gonorrhoeae	Neisseria	Neisseriaceae	Neisseriales	Betaproteobacteria	Proteobacteria	Bacteria
34	CONCOCT	OTU_97.37264.0	2131537	1	1	0.00268632	0.00301432	1327	1431.5	5726	4	5726	4	sample_19	cami2_toy_skin	Neisseria gonorrhoeae NG-k51.05	Neisseria gonorrhoeae	Neisseria	Neisseriaceae	Neisseriales	Betaproteobacteria	Proteobacteria	Bacteria
105	CONCOCT	OTU_97.37264.0	2131537	0.605913	0.5	0.00093266	0.00075358	1327	1640.5	3281	2	1988	1	sample_19	cami2_toy_skin	Neisseria gonorrhoeae NG-k51.05	Neisseria gonorrhoeae	Neisseria	Neisseriaceae	Neisseriales	Betaproteobacteria	Proteobacteria	Bacteria
124	CONCOCT	OTU_97.32238.0	2264249	0.0883037	0.000907029	1	1	2	11628.9	25641618	2205	2264249	2	sample_19	cami2_toy_skin	Neisseria meningitidis strain	Neisseria meningitidis	Neisseria	Neisseriaceae	Neisseriales	Betaproteobacteria	Proteobacteria	Bacteria
80	CONCOCT	OTU_97.36451.0	2112404	0.136215	0.140436	0.0763495	0.0669746	866	2866.86	1184015	413	161281	58	sample_19	cami2_toy_skin	Neisseria meningitidis strain	Neisseria meningitidis	Neisseria	Neisseriaceae	Neisseriales	Betaproteobacteria	Proteobacteria	Bacteria
122	CONCOCT	OTU_97.23983.0	2121460	0.173582	0.144385	0.0363533	0.0335404	805	2375.91	444296	187	77122	27	sample_19	cami2_toy_skin	Neisseria meningitidis strain	Neisseria meningitidis	Neisseria	Neisseriaceae	Neisseriales	Betaproteobacteria	Proteobacteria	Bacteria
120	CONCOCT	OTU_97.17779.0	2121017	0.391304	0.4	0.0012857	0.0023753	842	1393.8	6969	5	2727	2	sample_19	cami2_toy_skin	Neisseria meningitidis strain	Neisseria meningitidis	Neisseria	Neisseriaceae	Neisseriales	Betaproteobacteria	Proteobacteria	Bacteria
63	CONCOCT	OTU_97.357.1	1468501	0.754083	0.698287	0.649426	0.345953	1532	1666.26	1264691	759	953682	530	sample_19	cami2_toy_skin	Campylobacter jejuni strain	Campylobacter jejuni	Campylobacter	Campylobacteraceae	Campylobacterales	Epsilonproteobacteria	Proteobacteria	Bacteria
66	CONCOCT	OTU_97.34263.0	2185815	0.500957	0.496799	0.727908	0.435955	890	4066.67	3176068	781	1591072	388	sample_19	cami2_toy_skin	Actinobacillus pleuropneumoniae serovar 3 str. JL03	Actinobacillus pleuropneumoniae	Actinobacillus	Pasteurellaceae	Pasteurellales	Gammaproteobacteria	Proteobacteria	Bacteria
94	CONCOCT	OTU_97.41183.0	2319481	0.183944	0.170813	0.73404	0.436903	943	3837.5	9256056	2412	1702592	412	sample_19	cami2_toy_skin	Aggregatibacter actinomycetemcomitans NUM4039	Aggregatibacter actinomycetemcomitans	Aggregatibacter	Pasteurellaceae	Pasteurellales	Gammaproteobacteria	Proteobacteria	Bacteria
39	CONCOCT	OTU_97.43072.1	2249762	0.165701	0.181524	0.145278	0.145078	1544	1598.44	1972472	1234	326841	224	sample_19	cami2_toy_skin	Aggregatibacter actinomycetemcomitans strain	Aggregatibacter actinomycetemcomitans	Aggregatibacter	Pasteurellaceae	Pasteurellales	Gammaproteobacteria	Proteobacteria	Bacteria
11	CONCOCT	OTU_97.17687.0	2360745	0.0536081	0.0535846	0.274657	0.278075	1309	1780.52	12095081	6793	648394	364	sample_19	cami2_toy_skin	Bibersteinia trehalosi USDA-ARS-USMARC-189	Bibersteinia trehalosi	Bibersteinia	Pasteurellaceae	Pasteurellales	Gammaproteobacteria	Proteobacteria	Bacteria
102	CONCOCT	OTU_97.26846.0	2378675	0.133003	0.125	0.543389	0.289825	973	4307.69	9718140	2256	1292546	282	sample_19	cami2_toy_skin	Bibersteinia trehalosi USDA-ARS-USMARC-190	Bibersteinia trehalosi	Bibersteinia	Pasteurellaceae	Pasteurellales	Gammaproteobacteria	Proteobacteria	Bacteria
84	CONCOCT	OTU_97.26846.0	2378675	0.261011	0.202899	0.0191069	0.0143885	973	2523.58	174127	69	45449	14	sample_19	cami2_toy_skin	Bibersteinia trehalosi USDA-ARS-USMARC-190	Bibersteinia trehalosi	Bibersteinia	Pasteurellaceae	Pasteurellales	Gammaproteobacteria	Proteobacteria	Bacteria
18	CONCOCT	OTU_97.41341.0	2503283	0.968143	0.966135	0.433057	0.231504	2095	2230.55	1119737	502	1084065	485	sample_19	cami2_toy_skin	Gallibacterium anatis UMN179	Gallibacterium anatis	Gallibacterium	Pasteurellaceae	Pasteurellales	Gammaproteobacteria	Proteobacteria	Bacteria
50	CONCOCT	OTU_97.20684.0	2267602	0.398793	0.0568475	0.999882	0.977778	45	7345.6	5685495	774	2267335	44	sample_19	cami2_toy_skin	Glaesserella parasuis SH0165	Glaesserella parasuis	Glaesserella	Pasteurellaceae	Pasteurellales	Gammaproteobacteria	Proteobacteria	Bacteria
15	CONCOCT	OTU_97.30044.0	2205726	0.430412	0.421053	0.0104832	0.00901917	887	2827.53	53723	19	23123	8	sample_19	cami2_toy_skin	Glaesserella parasuis strain	Glaesserella parasuis	Glaesserella	Pasteurellaceae	Pasteurellales	Gammaproteobacteria	Proteobacteria	Bacteria
113	CONCOCT	OTU_97.44851.0	1666438	0.293574	0.0383523	0.990018	0.931034	29	7982.55	5619714	704	1649804	27	sample_19	cami2_toy_skin	[Haemophilus] ducreyi strain	[Haemophilus] ducreyi	Haemophilus	Pasteurellaceae	Pasteurellales	Gammaproteobacteria	Proteobacteria	Bacteria
14	CONCOCT	OTU_97.13857.1	2282943	0.247458	0.292733	0.193025	0.130237	2196	1822.68	1780760	977	440664	286	sample_19	cami2_toy_skin	Mannheimia haemolytica D171	Mannheimia haemolytica	Mannheimia	Pasteurellaceae	Pasteurellales	Gammaproteobacteria	Proteobacteria	Bacteria
96	CONCOCT	OTU_97.43098.0	2633057	0.28916	0.277556	0.67276	0.377939	1106	4067.78	6126075	1506	1771416	418	sample_19	cami2_toy_skin	Mannheimia haemolytica strain	Mannheimia haemolytica	Mannheimia	Pasteurellaceae	Pasteurellales	Gammaproteobacteria	Proteobacteria	Bacteria
58	CONCOCT	OTU_97.43098.0	2633057	0.312507	0.153846	0.00324642	0.00180832	1106	2104.08	27353	13	8548	2	sample_19	cami2_toy_skin	Mannheimia haemolytica strain	Mannheimia haemolytica	Mannheimia	Pasteurellaceae	Pasteurellales	Gammaproteobacteria	Proteobacteria	Bacteria
60	CONCOCT	OTU_97.42454.0	2313406	0.28479	0.0298932	0.993655	0.954545	44	5744.95	8071658	1405	2298727	42	sample_19	cami2_toy_skin	Pasteurella multocida subsp. multocida PMTB2.1	Pasteurella multocida	Pasteurella	Pasteurellaceae	Pasteurellales	Gammaproteobacteria	Proteobacteria	Bacteria
115	CONCOCT	OTU_97.710.0	4113226	0.506133	0.487409	0.662232	0.36036	1665	4371.9	5381811	1231	2723910	600	sample_19	cami2_toy_skin	Acinetobacter baumannii TCDC-AB0715	Acinetobacter baumannii	Acinetobacter	Moraxellaceae	Pseudomonadales	Gammaproteobacteria	Proteobacteria	Bacteria
76	CONCOCT	OTU_97.710.0	4113226	0.0769013	0.0765957	0.0117377	0.0108108	1665	2671.57	627818	235	48280	18	sample_19	cami2_toy_skin	Acinetobacter baumannii TCDC-AB0715	Acinetobacter baumannii	Acinetobacter	Moraxellaceae	Pseudomonadales	Gammaproteobacteria	Proteobacteria	Bacteria
116	CONCOCT	OTU_97.710.0	4113226	1	1	0.0005193	0.000600601	1665	2136	2136	1	2136	1	sample_19	cami2_toy_skin	Acinetobacter baumannii TCDC-AB0715	Acinetobacter baumannii	Acinetobacter	Moraxellaceae	Pseudomonadales	Gammaproteobacteria	Proteobacteria	Bacteria
41	CONCOCT	OTU_97.3735.0	3445298	1	1	0.000422895	0.000738552	1354	1457	1457	1	1457	1	sample_19	cami2_toy_skin	Acinetobacter haemolyticus strain	Acinetobacter haemolyticus	Acinetobacter	Moraxellaceae	Pseudomonadales	Gammaproteobacteria	Proteobacteria	Bacteria
75	CONCOCT	OTU_97.2908.0	5756568	0.979006	0.974981	0.834312	0.549573	2340	3719.31	4905767	1319	4802773	1286	sample_19	cami2_toy_skin	Photobacterium gaetbulicola Gung47	Photobacterium gaetbulicola	Photobacterium	Vibrionaceae	Vibrionales	Gammaproteobacteria	Proteobacteria	Bacteria
91	CONCOCT	OTU_97.2908.0	5756568	0.22176	0.224138	0.00484785	0.00555556	2340	2169.71	125843	58	27907	13	sample_19	cami2_toy_skin	Photobacterium gaetbulicola Gung47	Photobacterium gaetbulicola	Photobacterium	Vibrionaceae	Vibrionales	Gammaproteobacteria	Proteobacteria	Bacteria
111	CONCOCT	OTU_97.2908.0	5756568	0.554084	0.5	0.000261614	0.00042735	2340	1359	2718	2	1506	1	sample_19	cami2_toy_skin	Photobacterium gaetbulicola Gung47	Photobacterium gaetbulicola	Photobacterium	Vibrionaceae	Vibrionales	Gammaproteobacteria	Proteobacteria	Bacteria
97	CONCOCT	OTU_97.3218.0	3237778	0.997953	0.945455	1	1	52	58989.5	3244420	55	3237778	52	sample_19	cami2_toy_skin	Treponema caldarium DSM 7334	Treponema caldarium	Treponema	Treponemataceae	Spirochaetales	Spirochaetia	Spirochaetes	Bacteria
101	CONCOCT	OTU_97.21048.0	2740960	0.993309	0.990712	0.620654	0.328205	2925	1767.44	1712647	969	1701187	960	sample_20	cami2_toy_skin	Actinomyces radicidentis strain	Actinomyces radicidentis	Actinomyces	Actinomycetaceae	Actinomycetales	Actinomycetia	Actinobacteria	Bacteria
29	CONCOCT	OTU_97.26859.0	1976836	0.391603	0.35466	0.415085	0.208353	2155	1655.11	2095373	1266	820555	449	sample_20	cami2_toy_skin	Boudabousia tangfeifanii strain	Boudabousia tangfeifanii	Boudabousia	Actinomycetaceae	Actinomycetales	Actinomycetia	Actinobacteria	Bacteria
129	CONCOCT	OTU_97.26859.0	1976836	0.673197	0.6	0.00763088	0.00417633	2155	1493.87	22408	15	15085	9	sample_20	cami2_toy_skin	Boudabousia tangfeifanii strain	Boudabousia tangfeifanii	Boudabousia	Actinomycetaceae	Actinomycetales	Actinomycetia	Actinobacteria	Bacteria
117	CONCOCT	OTU_97.26859.0	1976836	1	1	0.00146446	0.000464037	2155	2895	2895	1	2895	1	sample_20	cami2_toy_skin	Boudabousia tangfeifanii strain	Boudabousia tangfeifanii	Boudabousia	Actinomycetaceae	Actinomycetales	Actinomycetia	Actinobacteria	Bacteria
114	CONCOCT	OTU_97.26859.0	1976836	0.409564	0.4	0.00137341	0.000928074	2155	1325.8	6629	5	2715	2	sample_20	cami2_toy_skin	Boudabousia tangfeifanii strain	Boudabousia tangfeifanii	Boudabousia	Actinomycetaceae	Actinomycetales	Actinomycetia	Actinobacteria	Bacteria
147	CONCOCT	OTU_97.10389.0	2122815	0.940264	0.917949	0.457754	0.230176	2333	1766.6	1033462	585	971727	537	sample_20	cami2_toy_skin	Corynebacterium atypicum strain	Corynebacterium atypicum	Corynebacterium	Corynebacteriaceae	Corynebacteriales	Actinomycetia	Actinobacteria	Bacteria
93	CONCOCT	OTU_97.7044.0	2808656	1	1	0.00156765	0.000656599	3046	2201.5	4403	2	4403	2	sample_20	cami2_toy_skin	Corynebacterium casei LMG S-19264	Corynebacterium casei	Corynebacterium	Corynebacteriaceae	Corynebacteriales	Actinomycetia	Actinobacteria	Bacteria
73	CONCOCT	OTU_97.41740.0	2758618	0.115339	0.0004363	1	1	2	5217.58	23917383	4584	2758618	2	sample_20	cami2_toy_skin	Corynebacterium flavescens strain	Corynebacterium flavescens	Corynebacterium	Corynebacteriaceae	Corynebacteriales	Actinomycetia	Actinobacteria	Bacteria
67	CONCOCT	OTU_97.45281.1	3350618	0.493429	0.000489237	1	1	1	3322.15	6790476	2044	3350618	1	sample_20	cami2_toy_skin	Corynebacterium glutamicum SCgG1	Corynebacterium glutamicum	Corynebacterium	Corynebacteriaceae	Corynebacteriales	Actinomycetia	Actinobacteria	Bacteria
99	CONCOCT	OTU_97.26567.0	3005267	0.211527	0.166667	0.00284301	0.00155376	3218	1346.4	40392	30	8544	5	sample_20	cami2_toy_skin	Corynebacterium glutamicum strain	Corynebacterium glutamicum	Corynebacterium	Corynebacteriaceae	Corynebacteriales	Actinomycetia	Actinobacteria	Bacteria
83	CONCOCT	OTU_97.4436.0	2988521	0.0675913	0.0543478	0.0075616	0.0031211	3204	1817.03	334333	184	22598	10	sample_20	cami2_toy_skin	Corynebacterium glutamicum ZL-6	Corynebacterium glutamicum	Corynebacterium	Corynebacteriaceae	Corynebacteriales	Actinomycetia	Actinobacteria	Bacteria
146	CONCOCT	OTU_97.33610.0	2196203	1	1	0.000495856	0.000419815	2382	1089	1089	1	1089	1	sample_20	cami2_toy_skin	Corynebacterium kroppenstedtii DSM 44385	Corynebacterium kroppenstedtii	Corynebacterium	Corynebacteriaceae	Corynebacteriales	Actinomycetia	Actinobacteria	Bacteria
84	CONCOCT	OTU_97.44264.1	1996941	0.10201	0.0931011	0.42634	0.195499	2844	1397.52	8345992	5972	851376	556	sample_20	cami2_toy_skin	Corynebacterium kutscheri strain	Corynebacterium kutscheri	Corynebacterium	Corynebacteriaceae	Corynebacteriales	Actinomycetia	Actinobacteria	Bacteria
106	CONCOCT	OTU_97.1057.0	2493598	0.178409	0.176227	0.581097	0.301268	2682	1771.41	8121897	4585	1449023	808	sample_20	cami2_toy_skin	Corynebacterium lactis RW2-5	Corynebacterium lactis	Corynebacterium	Corynebacteriaceae	Corynebacteriales	Actinomycetia	Actinobacteria	Bacteria
20	CONCOCT	OTU_97.24447.1	2369030	0.640813	0.666667	0.00179609	0.00055991	3572	2213.33	6640	3	4255	2	sample_20	cami2_toy_skin	Corynebacterium maris DSM 45190	Corynebacterium maris	Corynebacterium	Corynebacteriaceae	Corynebacteriales	Actinomycetia	Actinobacteria	Bacteria
141	CONCOCT	OTU_97.24447.1	2369030	1	1	0.000870821	0.00055991	3572	1031.5	2063	2	2063	2	sample_20	cami2_toy_skin	Corynebacterium maris DSM 45190	Corynebacterium maris	Corynebacterium	Corynebacteriaceae	Corynebacteriales	Actinomycetia	Actinobacteria	Bacteria
91	CONCOCT	OTU_97.36161.1	3433006	0.395772	0.0384615	1	1	1	333623	8674195	26	3433006	1	sample_20	cami2_toy_skin	Corynebacterium variabile DSM 44702	Corynebacterium variabile	Corynebacterium	Corynebacteriaceae	Corynebacteriales	Actinomycetia	Actinobacteria	Bacteria
4	CONCOCT	OTU_97.12030.0	5832367	0.89233	0.888133	0.462858	0.228567	6287	1869.77	3025295	1618	2699560	1437	sample_20	cami2_toy_skin	Bacteroides thetaiotaomicron strain	Bacteroides thetaiotaomicron	Bacteroides	Bacteroidaceae	Bacteroidales	Bacteroidia	Bacteroidetes	Bacteria
6	CONCOCT	OTU_97.38191.0	2337279	1	1	0.875078	0.78481	79	32988.7	2045302	62	2045302	62	sample_20	cami2_toy_skin	Porphyromonas gingivalis TDC60	Porphyromonas gingivalis	Porphyromonas	Porphyromonadaceae	Bacteroidales	Bacteroidia	Bacteroidetes	Bacteria
39	CONCOCT	OTU_97.43863.0	2568276	0.965688	0.957082	0.475033	0.23715	2821	1807.39	1263364	699	1220015	669	sample_20	cami2_toy_skin	Prevotella enoeca strain	Prevotella enoeca	Prevotella	Prevotellaceae	Bacteroidales	Bacteroidia	Bacteroidetes	Bacteria
148	CONCOCT	OTU_97.43863.0	2568276	0.5031	0.5	0.000410781	0.000354484	2821	1048.5	2097	2	1055	1	sample_20	cami2_toy_skin	Prevotella enoeca strain	Prevotella enoeca	Prevotella	Prevotellaceae	Bacteroidales	Bacteroidia	Bacteroidetes	Bacteria
124	CONCOCT	OTU_97.37310.0	2544341	0.981525	0.965197	0.947574	0.754991	551	5699.14	2456331	431	2410951	416	sample_20	cami2_toy_skin	Capnocytophaga canimorsus Cc5	Capnocytophaga canimorsus	Capnocytophaga	Flavobacteriaceae	Flavobacteriales	Flavobacteriia	Bacteroidetes	Bacteria
134	CONCOCT	OTU_97.37310.0	2544341	1	1	0.00164365	0.00181488	551	4182	4182	1	4182	1	sample_20	cami2_toy_skin	Capnocytophaga canimorsus Cc5	Capnocytophaga canimorsus	Capnocytophaga	Flavobacteriaceae	Flavobacteriales	Flavobacteriia	Bacteroidetes	Bacteria
144	CONCOCT	OTU_97.37310.0	2544341	0.221409	0.25	0.000998294	0.00362976	551	1434	11472	8	2540	2	sample_20	cami2_toy_skin	Capnocytophaga canimorsus Cc5	Capnocytophaga canimorsus	Capnocytophaga	Flavobacteriaceae	Flavobacteriales	Flavobacteriia	Bacteroidetes	Bacteria
97	CONCOCT	OTU_97.43676.0	2584859	1	1	0.935985	0.732839	539	6125.04	2419389	395	2419389	395	sample_20	cami2_toy_skin	Capnocytophaga sp. oral taxon 323 strain	Capnocytophaga sp. oral taxon 323	Capnocytophaga	Flavobacteriaceae	Flavobacteriales	Flavobacteriia	Bacteroidetes	Bacteria
75	CONCOCT	OTU_97.43676.0	2584859	0.779759	0.775862	0.0238547	0.0834879	539	1363.4	79077	58	61661	45	sample_20	cami2_toy_skin	Capnocytophaga sp. oral taxon 323 strain	Capnocytophaga sp. oral taxon 323	Capnocytophaga	Flavobacteriaceae	Flavobacteriales	Flavobacteriia	Bacteroidetes	Bacteria
45	CONCOCT	OTU_97.43676.0	2584859	1	1	0.00359091	0.00371057	539	4641	9282	2	9282	2	sample_20	cami2_toy_skin	Capnocytophaga sp. oral taxon 323 strain	Capnocytophaga sp. oral taxon 323	Capnocytophaga	Flavobacteriaceae	Flavobacteriales	Flavobacteriia	Bacteroidetes	Bacteria
54	CONCOCT	OTU_97.508.0	2798405	0.977227	0.972497	0.567703	0.292425	3023	1788.43	1625686	909	1588664	884	sample_20	cami2_toy_skin	Alicyclobacillus acidocaldarius subsp. acidocaldarius Tc-4-1	Alicyclobacillus acidocaldarius	Alicyclobacillus	Alicyclobacillaceae	Bacillales	Bacilli	Firmicutes	Bacteria
96	CONCOCT	OTU_97.13033.0	3940918	0.998327	0.996516	0.911796	0.737113	776	6270.62	3599336	574	3593314	572	sample_20	cami2_toy_skin	Bacillus amyloliquefaciens strain	Bacillus amyloliquefaciens	Bacillus	Bacillaceae	Bacillales	Bacilli	Firmicutes	Bacteria
133	CONCOCT	OTU_97.13033.0	3940918	0.294948	0.282051	0.0107777	0.0425258	776	1230.81	144005	117	42474	33	sample_20	cami2_toy_skin	Bacillus amyloliquefaciens strain	Bacillus amyloliquefaciens	Bacillus	Bacillaceae	Bacillales	Bacilli	Firmicutes	Bacteria
48	CONCOCT	OTU_97.37829.1	5873350	0.29673	0.0225564	1	1	9	49608.1	19793615	399	5873350	9	sample_20	cami2_toy_skin	Bacillus bombysepticus str. Wang	Bacillus bombysepticus	Bacillus	Bacillaceae	Bacillales	Bacilli	Firmicutes	Bacteria
100	CONCOCT	OTU_97.401.0	2909678	0.99099	0.976303	0.895586	0.682119	604	6231.18	2629559	422	2605866	412	sample_20	cami2_toy_skin	Listeria monocytogenes strain	Listeria monocytogenes	Listeria	Listeriaceae	Bacillales	Bacilli	Firmicutes	Bacteria
135	CONCOCT	OTU_97.40239.0	3051921	0.0418368	0.00211225	0.999318	0.875	8	21997.1	72898505	3314	3049840	7	sample_20	cami2_toy_skin	Staphylococcus aureus strain	Staphylococcus aureus	Staphylococcus	Staphylococcaceae	Bacillales	Bacilli	Firmicutes	Bacteria
13	CONCOCT	OTU_97.25856.0	2734938	0.0950868	0.0991736	0.0144435	0.00821636	2921	1716.66	415431	242	39502	24	sample_20	cami2_toy_skin	Staphylococcus aureus strain	Staphylococcus aureus	Staphylococcus	Staphylococcaceae	Bacillales	Bacilli	Firmicutes	Bacteria
36	CONCOCT	OTU_97.13005.0	2731902	0.0642129	0.0664336	0.0123035	0.00639731	2970	1830.23	523446	286	33612	19	sample_20	cami2_toy_skin	Staphylococcus aureus strain	Staphylococcus aureus	Staphylococcus	Staphylococcaceae	Bacillales	Bacilli	Firmicutes	Bacteria
77	CONCOCT	OTU_97.24229.0	2814739	0.106383	0.104046	0.0110536	0.00593276	3034	1690.53	292462	173	31113	18	sample_20	cami2_toy_skin	Staphylococcus aureus strain	Staphylococcus aureus	Staphylococcus	Staphylococcaceae	Bacillales	Bacilli	Firmicutes	Bacteria
7	CONCOCT	OTU_97.30408.0	2568088	0.0697292	0.0717703	0.0103524	0.00524659	2859	1824.28	381275	209	26586	15	sample_20	cami2_toy_skin	Staphylococcus aureus strain	Staphylococcus aureus	Staphylococcus	Staphylococcaceae	Bacillales	Bacilli	Firmicutes	Bacteria
1	CONCOCT	OTU_97.35124.0	2716579	0.0506023	0.0173913	0.00980314	0.00763359	524	2288.17	526280	230	26631	4	sample_20	cami2_toy_skin	Staphylococcus aureus strain	Staphylococcus aureus	Staphylococcus	Staphylococcaceae	Bacillales	Bacilli	Firmicutes	Bacteria
80	CONCOCT	OTU_97.25856.0	2734938	0.0746638	0.0720721	0.00978011	0.00547758	2921	1613.72	358246	222	26748	16	sample_20	cami2_toy_skin	Staphylococcus aureus strain	Staphylococcus aureus	Staphylococcus	Staphylococcaceae	Bacillales	Bacilli	Firmicutes	Bacteria
89	CONCOCT	OTU_97.30408.0	2568088	0.0688902	0.0845771	0.00974577	0.00594613	2859	1807.48	363303	201	25028	17	sample_20	cami2_toy_skin	Staphylococcus aureus strain	Staphylococcus aureus	Staphylococcus	Staphylococcaceae	Bacillales	Bacilli	Firmicutes	Bacteria
118	CONCOCT	OTU_97.34738.0	2576726	0.0665908	0.0601852	0.00967662	0.00470503	2763	1733.5	374436	216	24934	13	sample_20	cami2_toy_skin	Staphylococcus aureus strain	Staphylococcus aureus	Staphylococcus	Staphylococcaceae	Bacillales	Bacilli	Firmicutes	Bacteria
53	CONCOCT	OTU_97.18075.0	2651824	0.0647614	0.0634146	0.00949309	0.00460993	2820	1896.19	388719	205	25174	13	sample_20	cami2_toy_skin	Staphylococcus aureus strain	Staphylococcus aureus	Staphylococcus	Staphylococcaceae	Bacillales	Bacilli	Firmicutes	Bacteria
103	CONCOCT	OTU_97.24229.0	2814739	0.0686089	0.0636364	0.00937387	0.00461437	3034	1748.05	384571	220	26385	14	sample_20	cami2_toy_skin	Staphylococcus aureus strain	Staphylococcus aureus	Staphylococcus	Staphylococcaceae	Bacillales	Bacilli	Firmicutes	Bacteria
125	CONCOCT	OTU_97.18075.0	2651824	0.0738374	0.0740741	0.00846625	0.00496454	2820	1608.78	304060	189	22451	14	sample_20	cami2_toy_skin	Staphylococcus aureus strain	Staphylococcus aureus	Staphylococcus	Staphylococcaceae	Bacillales	Bacilli	Firmicutes	Bacteria
79	CONCOCT	OTU_97.34738.0	2576726	0.0707609	0.0689655	0.00832296	0.0043431	2763	1741.82	303077	174	21446	12	sample_20	cami2_toy_skin	Staphylococcus aureus strain	Staphylococcus aureus	Staphylococcus	Staphylococcaceae	Bacillales	Bacilli	Firmicutes	Bacteria
59	CONCOCT	OTU_97.13005.0	2731902	0.0752291	0.0612245	0.00814048	0.0030303	2970	2011	295617	147	22239	9	sample_20	cami2_toy_skin	Staphylococcus aureus strain	Staphylococcus aureus	Staphylococcus	Staphylococcaceae	Bacillales	Bacilli	Firmicutes	Bacteria
111	CONCOCT	OTU_97.24229.0	2814739	0.109377	0.101562	0.00799825	0.00428477	3034	1608.04	205829	128	22513	13	sample_20	cami2_toy_skin	Staphylococcus aureus strain	Staphylococcus aureus	Staphylococcus	Staphylococcaceae	Bacillales	Bacilli	Firmicutes	Bacteria
0	CONCOCT	OTU_97.30408.0	2568088	0.0914887	0.0839161	0.00793392	0.00419727	2859	1557.38	222705	143	20375	12	sample_20	cami2_toy_skin	Staphylococcus aureus strain	Staphylococcus aureus	Staphylococcus	Staphylococcaceae	Bacillales	Bacilli	Firmicutes	Bacteria
104	CONCOCT	OTU_97.30408.0	2568088	0.0793919	0.0877193	0.00789069	0.00524659	2859	1492.63	255240	171	20264	15	sample_20	cami2_toy_skin	Staphylococcus aureus strain	Staphylococcus aureus	Staphylococcus	Staphylococcaceae	Bacillales	Bacilli	Firmicutes	Bacteria
95	CONCOCT	OTU_97.18075.0	2651824	0.0682459	0.0638298	0.00756121	0.00425532	2820	1562.79	293805	188	20051	12	sample_20	cami2_toy_skin	Staphylococcus aureus strain	Staphylococcus aureus	Staphylococcus	Staphylococcaceae	Bacillales	Bacilli	Firmicutes	Bacteria
57	CONCOCT	OTU_97.33590.0	2595418	0.0575033	0.0572917	0.00753212	0.00394831	2786	1770.64	339963	192	19549	11	sample_20	cami2_toy_skin	Staphylococcus aureus strain	Staphylococcus aureus	Staphylococcus	Staphylococcaceae	Bacillales	Bacilli	Firmicutes	Bacteria
21	CONCOCT	OTU_97.18075.0	2651824	0.0832714	0.0849673	0.0073983	0.00460993	2820	1539.89	235603	153	19619	13	sample_20	cami2_toy_skin	Staphylococcus aureus strain	Staphylococcus aureus	Staphylococcus	Staphylococcaceae	Bacillales	Bacilli	Firmicutes	Bacteria
142	CONCOCT	OTU_97.34738.0	2576726	0.0659532	0.0671141	0.0072367	0.00361925	2763	1897.52	282731	149	18647	10	sample_20	cami2_toy_skin	Staphylococcus aureus strain	Staphylococcus aureus	Staphylococcus	Staphylococcaceae	Bacillales	Bacilli	Firmicutes	Bacteria
74	CONCOCT	OTU_97.16297.0	2491682	0.0788447	0.0662252	0.00723648	0.00365631	2735	1514.5	228690	151	18031	10	sample_20	cami2_toy_skin	Staphylococcus aureus strain	Staphylococcus aureus	Staphylococcus	Staphylococcaceae	Bacillales	Bacilli	Firmicutes	Bacteria
40	CONCOCT	OTU_97.34738.0	2576726	0.0997684	0.10084	0.00708729	0.0043431	2763	1538.18	183044	119	18262	12	sample_20	cami2_toy_skin	Staphylococcus aureus strain	Staphylococcus aureus	Staphylococcus	Staphylococcaceae	Bacillales	Bacilli	Firmicutes	Bacteria
115	CONCOCT	OTU_97.27320.0	2473561	0.0727191	0.0753425	0.00706997	0.00414157	2656	1647.17	240487	146	17488	11	sample_20	cami2_toy_skin	Staphylococcus aureus strain	Staphylococcus aureus	Staphylococcus	Staphylococcaceae	Bacillales	Bacilli	Firmicutes	Bacteria
140	CONCOCT	OTU_97.35057.0	2484088	0.0702963	0.0671141	0.0068657	0.00377074	2652	1628.3	242616	149	17055	10	sample_20	cami2_toy_skin	Staphylococcus aureus strain	Staphylococcus aureus	Staphylococcus	Staphylococcaceae	Bacillales	Bacilli	Firmicutes	Bacteria
44	CONCOCT	OTU_97.25206.0	2839758	0.0891353	0.037037	0.0064347	0.0051458	583	2530.9	205003	81	18273	3	sample_20	cami2_toy_skin	Staphylococcus aureus strain	Staphylococcus aureus	Staphylococcus	Staphylococcaceae	Bacillales	Bacilli	Firmicutes	Bacteria
8	CONCOCT	OTU_97.27320.0	2473561	0.0740295	0.0791367	0.00629659	0.00414157	2656	1513.59	210389	139	15575	11	sample_20	cami2_toy_skin	Staphylococcus aureus strain	Staphylococcus aureus	Staphylococcus	Staphylococcaceae	Bacillales	Bacilli	Firmicutes	Bacteria
139	CONCOCT	OTU_97.13005.0	2731902	0.141203	0.135802	0.00592261	0.0037037	2970	1414.65	114587	81	16180	11	sample_20	cami2_toy_skin	Staphylococcus aureus strain	Staphylococcus aureus	Staphylococcus	Staphylococcaceae	Bacillales	Bacilli	Firmicutes	Bacteria
26	CONCOCT	OTU_97.13005.0	2731902	0.0867232	0.0787402	0.00582708	0.003367	2970	1445.36	183561	127	15919	10	sample_20	cami2_toy_skin	Staphylococcus aureus strain	Staphylococcus aureus	Staphylococcus	Staphylococcaceae	Bacillales	Bacilli	Firmicutes	Bacteria
132	CONCOCT	OTU_97.25856.0	2734938	0.0821667	0.0747664	0.00491236	0.00273879	2921	1528.12	163509	107	13435	8	sample_20	cami2_toy_skin	Staphylococcus aureus strain	Staphylococcus aureus	Staphylococcus	Staphylococcaceae	Bacillales	Bacilli	Firmicutes	Bacteria
55	CONCOCT	OTU_97.33590.0	2595418	0.214665	0.206897	0.00454801	0.00215363	2786	1896.14	54988	29	11804	6	sample_20	cami2_toy_skin	Staphylococcus aureus strain	Staphylococcus aureus	Staphylococcus	Staphylococcaceae	Bacillales	Bacilli	Firmicutes	Bacteria
65	CONCOCT	OTU_97.24229.0	2814739	0.0943073	0.104651	0.00450308	0.00296638	3034	1562.8	134401	86	12675	9	sample_20	cami2_toy_skin	Staphylococcus aureus strain	Staphylococcus aureus	Staphylococcus	Staphylococcaceae	Bacillales	Bacilli	Firmicutes	Bacteria
15	CONCOCT	OTU_97.27320.0	2473561	0.0675357	0.0721649	0.00391258	0.00263554	2656	1477.34	143302	97	9678	7	sample_20	cami2_toy_skin	Staphylococcus aureus strain	Staphylococcus aureus	Staphylococcus	Staphylococcaceae	Bacillales	Bacilli	Firmicutes	Bacteria
64	CONCOCT	OTU_97.25856.0	2734938	0.103361	0.0862069	0.0034169	0.00171174	2921	1558.81	90411	58	9345	5	sample_20	cami2_toy_skin	Staphylococcus aureus strain	Staphylococcus aureus	Staphylococcus	Staphylococcaceae	Bacillales	Bacilli	Firmicutes	Bacteria
130	CONCOCT	OTU_97.30408.0	2568088	0.124687	0.125	0.0020342	0.00104932	2859	1745.71	41897	24	5224	3	sample_20	cami2_toy_skin	Staphylococcus aureus strain	Staphylococcus aureus	Staphylococcus	Staphylococcaceae	Bacillales	Bacilli	Firmicutes	Bacteria
137	CONCOCT	OTU_97.27320.0	2473561	1	1	0.00117442	0.000753012	2656	1452.5	2905	2	2905	2	sample_20	cami2_toy_skin	Staphylococcus aureus strain	Staphylococcus aureus	Staphylococcus	Staphylococcaceae	Bacillales	Bacilli	Firmicutes	Bacteria
47	CONCOCT	OTU_97.36233.0	2574689	0.0647946	0.0670391	0.0075512	0.0042796	2804	1676.29	300056	179	19442	12	sample_20	cami2_toy_skin	Staphylococcus aureus subsp. aureus Mu3	Staphylococcus aureus	Staphylococcus	Staphylococcaceae	Bacillales	Bacilli	Firmicutes	Bacteria
62	CONCOCT	OTU_97.36233.0	2574689	0.0853233	0.0782609	0.00578827	0.0032097	2804	1518.83	174665	115	14903	9	sample_20	cami2_toy_skin	Staphylococcus aureus subsp. aureus Mu3	Staphylococcus aureus	Staphylococcus	Staphylococcaceae	Bacillales	Bacilli	Firmicutes	Bacteria
61	CONCOCT	OTU_97.36233.0	2574689	0.0853156	0.1	0.00546629	0.00356633	2804	1649.64	164964	100	14074	10	sample_20	cami2_toy_skin	Staphylococcus aureus subsp. aureus Mu3	Staphylococcus aureus	Staphylococcus	Staphylococcaceae	Bacillales	Bacilli	Firmicutes	Bacteria
43	CONCOCT	OTU_97.36233.0	2574689	0.199531	0.111111	0.00118849	0.000356633	2804	1704	15336	9	3060	1	sample_20	cami2_toy_skin	Staphylococcus aureus subsp. aureus Mu3	Staphylococcus aureus	Staphylococcus	Staphylococcaceae	Bacillales	Bacilli	Firmicutes	Bacteria
102	CONCOCT	OTU_97.25628.0	2511804	0.0579984	0.0597403	0.0194179	0.00837887	2745	2184.3	840954	385	48774	23	sample_20	cami2_toy_skin	Staphylococcus aureus subsp. aureus ST228	Staphylococcus aureus	Staphylococcus	Staphylococcaceae	Bacillales	Bacilli	Firmicutes	Bacteria
17	CONCOCT	OTU_97.25628.0	2511804	0.133231	0.122302	0.0149076	0.00619308	2745	2021.96	281053	139	37445	17	sample_20	cami2_toy_skin	Staphylococcus aureus subsp. aureus ST228	Staphylococcus aureus	Staphylococcus	Staphylococcaceae	Bacillales	Bacilli	Firmicutes	Bacteria
92	CONCOCT	OTU_97.25628.0	2511804	0.0703124	0.0698925	0.0095517	0.00473588	2745	1834.52	341220	186	23992	13	sample_20	cami2_toy_skin	Staphylococcus aureus subsp. aureus ST228	Staphylococcus aureus	Staphylococcus	Staphylococcaceae	Bacillales	Bacilli	Firmicutes	Bacteria
37	CONCOCT	OTU_97.3011.0	2495931	0.0840486	0.0705882	0.00865849	0.00433057	2771	1512.5	257125	170	21611	12	sample_20	cami2_toy_skin	Staphylococcus aureus subsp. aureus ST228	Staphylococcus aureus	Staphylococcus	Staphylococcaceae	Bacillales	Bacilli	Firmicutes	Bacteria
50	CONCOCT	OTU_97.3011.0	2495931	0.0599456	0.0604027	0.00597813	0.00324793	2771	1670.53	248909	149	14921	9	sample_20	cami2_toy_skin	Staphylococcus aureus subsp. aureus ST228	Staphylococcus aureus	Staphylococcus	Staphylococcaceae	Bacillales	Bacilli	Firmicutes	Bacteria
27	CONCOCT	OTU_97.25628.0	2511804	0.0748696	0.0683761	0.00588541	0.00291439	2745	1687.61	197450	117	14783	8	sample_20	cami2_toy_skin	Staphylococcus aureus subsp. aureus ST228	Staphylococcus aureus	Staphylococcus	Staphylococcaceae	Bacillales	Bacilli	Firmicutes	Bacteria
9	CONCOCT	OTU_97.26944.0	3041084	0.0649232	0.0191571	0.0134751	0.00776398	644	2418.36	631192	261	40979	5	sample_20	cami2_toy_skin	Staphylococcus aureus subsp. aureus TW20	Staphylococcus aureus	Staphylococcus	Staphylococcaceae	Bacillales	Bacilli	Firmicutes	Bacteria
63	CONCOCT	OTU_97.21931.0	2716345	0.057015	0.0607735	0.00673405	0.00371245	2963	1772.53	320828	181	18292	11	sample_20	cami2_toy_skin	Staphylococcus aureus subsp. aureus Z172	Staphylococcus aureus	Staphylococcus	Staphylococcaceae	Bacillales	Bacilli	Firmicutes	Bacteria
5	CONCOCT	OTU_97.37290.0	2497298	0.0486342	0.0509856	0.484779	0.25	2752	1844.73	24892724	13494	1210637	688	sample_20	cami2_toy_skin	Staphylococcus equorum strain	Staphylococcus equorum	Staphylococcus	Staphylococcaceae	Bacillales	Bacilli	Firmicutes	Bacteria
78	CONCOCT	OTU_97.28328.0	2290147	0.101328	0.108911	0.0076947	0.0044661	2463	1721.88	173910	101	17622	11	sample_20	cami2_toy_skin	Staphylococcus haemolyticus strain	Staphylococcus haemolyticus	Staphylococcus	Staphylococcaceae	Bacillales	Bacilli	Firmicutes	Bacteria
131	CONCOCT	OTU_97.28328.0	2290147	0.411985	0.333333	0.00148899	0.000812018	2463	1379.5	8277	6	3410	2	sample_20	cami2_toy_skin	Staphylococcus haemolyticus strain	Staphylococcus haemolyticus	Staphylococcus	Staphylococcaceae	Bacillales	Bacilli	Firmicutes	Bacteria
136	CONCOCT	OTU_97.16646.1	2273993	1	1	0.000558489	0.000385654	2593	1270	1270	1	1270	1	sample_20	cami2_toy_skin	Staphylococcus haemolyticus strain	Staphylococcus haemolyticus	Staphylococcus	Staphylococcaceae	Bacillales	Bacilli	Firmicutes	Bacteria
110	CONCOCT	OTU_97.16646.1	2273993	1	1	0.000543537	0.000385654	2593	1236	1236	1	1236	1	sample_20	cami2_toy_skin	Staphylococcus haemolyticus strain	Staphylococcus haemolyticus	Staphylococcus	Staphylococcaceae	Bacillales	Bacilli	Firmicutes	Bacteria
19	CONCOCT	OTU_97.9680.0	2355179	0.68196	0.660099	0.406737	0.209867	2554	1729.91	1404686	812	957939	536	sample_20	cami2_toy_skin	Staphylococcus pseudintermedius HKU10-03	Staphylococcus pseudintermedius	Staphylococcus	Staphylococcaceae	Bacillales	Bacilli	Firmicutes	Bacteria
25	CONCOCT	OTU_97.9680.0	2355179	1	1	0.000974024	0.000391543	2554	2294	2294	1	2294	1	sample_20	cami2_toy_skin	Staphylococcus pseudintermedius HKU10-03	Staphylococcus pseudintermedius	Staphylococcus	Staphylococcaceae	Bacillales	Bacilli	Firmicutes	Bacteria
24	CONCOCT	OTU_97.34621.0	2619616	0.135733	0.0512821	0.00473161	0.0037244	537	2341.51	91319	39	12395	2	sample_20	cami2_toy_skin	Staphylococcus saprophyticus strain	Staphylococcus saprophyticus	Staphylococcus	Staphylococcaceae	Bacillales	Bacilli	Firmicutes	Bacteria
10	CONCOCT	OTU_97.14088.0	2315017	0.188992	0.166667	0.000683796	0.000402253	2486	1396	8376	6	1583	1	sample_20	cami2_toy_skin	Staphylococcus schleiferi strain	Staphylococcus schleiferi	Staphylococcus	Staphylococcaceae	Bacillales	Bacilli	Firmicutes	Bacteria
30	CONCOCT	OTU_97.24844.0	2729455	0.0569634	0.0159091	0.0304405	0.0128205	546	3314.97	1458585	440	83086	7	sample_20	cami2_toy_skin	Staphylococcus xylosus strain	Staphylococcus xylosus	Staphylococcus	Staphylococcaceae	Bacillales	Bacilli	Firmicutes	Bacteria
42	CONCOCT	OTU_97.24844.0	2729455	0.392946	0.25	0.00168165	0.0018315	546	2920.25	11681	4	4590	1	sample_20	cami2_toy_skin	Staphylococcus xylosus strain	Staphylococcus xylosus	Staphylococcus	Staphylococcaceae	Bacillales	Bacilli	Firmicutes	Bacteria
3	CONCOCT	OTU_97.1849.0	2397761	0.148787	0.00684931	0.996516	0.857143	7	18332.4	16059205	876	2389407	6	sample_20	cami2_toy_skin	Lactococcus lactis strain	Lactococcus lactis	Lactococcus	Streptococcaceae	Lactobacillales	Bacilli	Firmicutes	Bacteria
87	CONCOCT	OTU_97.35988.0	2171330	0.142441	0.137477	0.509152	0.258864	2341	1760.75	7761383	4408	1105537	606	sample_20	cami2_toy_skin	Lactococcus lactis subsp. lactis IO-1	Lactococcus lactis	Lactococcus	Streptococcaceae	Lactobacillales	Bacilli	Firmicutes	Bacteria
58	CONCOCT	OTU_97.32137.0	2025033	0.962918	0.955112	0.343437	0.17346	2208	1801.13	722255	401	695472	383	sample_20	cami2_toy_skin	Streptococcus equi subsp. equi 4047	Streptococcus equi	Streptococcus	Streptococcaceae	Lactobacillales	Bacilli	Firmicutes	Bacteria
35	CONCOCT	OTU_97.32137.0	2025033	0.594305	0.52381	0.00939985	0.00498188	2208	1525.19	32029	21	19035	11	sample_20	cami2_toy_skin	Streptococcus equi subsp. equi 4047	Streptococcus equi	Streptococcus	Streptococcaceae	Lactobacillales	Bacilli	Firmicutes	Bacteria
23	CONCOCT	OTU_97.32137.0	2025033	1	1	0.000665668	0.000452899	2208	1348	1348	1	1348	1	sample_20	cami2_toy_skin	Streptococcus equi subsp. equi 4047	Streptococcus equi	Streptococcus	Streptococcaceae	Lactobacillales	Bacilli	Firmicutes	Bacteria
32	CONCOCT	OTU_97.6014.0	1904980	1	1	0.0006525	0.000476417	2099	1243	1243	1	1243	1	sample_20	cami2_toy_skin	Streptococcus pneumoniae AP200	Streptococcus pneumoniae	Streptococcus	Streptococcaceae	Lactobacillales	Bacilli	Firmicutes	Bacteria
71	CONCOCT	OTU_97.44228.0	2049483	0.119486	0.12766	0.00835381	0.00536433	2237	1524.35	143289	94	17121	12	sample_20	cami2_toy_skin	Streptococcus pneumoniae strain	Streptococcus pneumoniae	Streptococcus	Streptococcaceae	Lactobacillales	Bacilli	Firmicutes	Bacteria
41	CONCOCT	OTU_97.44228.0	2049483	0.765296	0.727273	0.00685392	0.00357622	2237	1668.64	18355	11	14047	8	sample_20	cami2_toy_skin	Streptococcus pneumoniae strain	Streptococcus pneumoniae	Streptococcus	Streptococcaceae	Lactobacillales	Bacilli	Firmicutes	Bacteria
86	CONCOCT	OTU_97.36507.0	1654410	1	1	0.000671538	0.000559284	1788	1111	1111	1	1111	1	sample_20	cami2_toy_skin	Streptococcus thermophilus ASCC 1275	Streptococcus thermophilus	Streptococcus	Streptococcaceae	Lactobacillales	Bacilli	Firmicutes	Bacteria
12	CONCOCT	OTU_97.454.0	3879326	0.913572	0.906178	0.54827	0.282386	4207	1775.84	2328132	1311	2126917	1188	sample_20	cami2_toy_skin	Eubacterium limosum KIST612	Eubacterium limosum	Eubacterium	Eubacteriaceae	Eubacteriales	Clostridia	Firmicutes	Bacteria
145	CONCOCT	OTU_97.454.0	3879326	0.496712	0.5	0.000584122	0.000475398	4207	1140.5	4562	4	2266	2	sample_20	cami2_toy_skin	Eubacterium limosum KIST612	Eubacterium limosum	Eubacterium	Eubacteriaceae	Eubacteriales	Clostridia	Firmicutes	Bacteria
128	CONCOCT	OTU_97.36070.0	3217980	0.848733	0.833333	0.00209231	0.00143184	3492	1322.17	7933	6	6733	5	sample_20	cami2_toy_skin	Acetivibrio thermocellus DSM 2360	Acetivibrio thermocellus	Acetivibrio	Oscillospiraceae	Eubacteriales	Clostridia	Firmicutes	Bacteria
108	CONCOCT	OTU_97.36070.0	3217980	1	1	0.000341519	0.000286369	3492	1099	1099	1	1099	1	sample_20	cami2_toy_skin	Acetivibrio thermocellus DSM 2360	Acetivibrio thermocellus	Acetivibrio	Oscillospiraceae	Eubacteriales	Clostridia	Firmicutes	Bacteria
22	CONCOCT	OTU_97.30823.0	3653212	0.34834	0.336803	0.578756	0.295086	3948	1754.76	6069710	3459	2114320	1165	sample_20	cami2_toy_skin	Ruminiclostridium cellulolyticum H10	Ruminiclostridium cellulolyticum	Ruminiclostridium	Oscillospiraceae	Eubacteriales	Clostridia	Firmicutes	Bacteria
60	CONCOCT	OTU_97.30823.0	3653212	0.0778191	0.0704846	0.00834444	0.00405269	3948	1725.68	391729	227	30484	16	sample_20	cami2_toy_skin	Ruminiclostridium cellulolyticum H10	Ruminiclostridium cellulolyticum	Ruminiclostridium	Oscillospiraceae	Eubacteriales	Clostridia	Firmicutes	Bacteria
127	CONCOCT	OTU_97.20355.0	4025762	0.92927	0.920394	0.536525	0.276916	4384	1762.18	2324320	1319	2159921	1214	sample_20	cami2_toy_skin	Ruminococcus albus 7 = DSM 20455	Ruminococcus albus	Ruminococcus	Oscillospiraceae	Eubacteriales	Clostridia	Firmicutes	Bacteria
143	CONCOCT	OTU_97.20355.0	4025762	1	1	0.00192262	0.000912409	4384	1935	7740	4	7740	4	sample_20	cami2_toy_skin	Ruminococcus albus 7 = DSM 20455	Ruminococcus albus	Ruminococcus	Oscillospiraceae	Eubacteriales	Clostridia	Firmicutes	Bacteria
81	CONCOCT	OTU_97.20355.0	4025762	1	1	0.000945659	0.000684307	4384	1269	3807	3	3807	3	sample_20	cami2_toy_skin	Ruminococcus albus 7 = DSM 20455	Ruminococcus albus	Ruminococcus	Oscillospiraceae	Eubacteriales	Clostridia	Firmicutes	Bacteria
90	CONCOCT	OTU_97.20355.0	4025762	1	1	0.000268521	0.000228102	4384	1081	1081	1	1081	1	sample_20	cami2_toy_skin	Ruminococcus albus 7 = DSM 20455	Ruminococcus albus	Ruminococcus	Oscillospiraceae	Eubacteriales	Clostridia	Firmicutes	Bacteria
123	CONCOCT	OTU_97.19900.0	2664203	0.96014	0.974296	0.541099	0.280479	2838	1837.75	1501445	817	1441597	796	sample_20	cami2_toy_skin	Ruminococcus bicirculans strain	Ruminococcus bicirculans	Ruminococcus	Oscillospiraceae	Eubacteriales	Clostridia	Firmicutes	Bacteria
31	CONCOCT	OTU_97.19900.0	2664203	1	1	0.00103971	0.000704722	2838	1385	2770	2	2770	2	sample_20	cami2_toy_skin	Ruminococcus bicirculans strain	Ruminococcus bicirculans	Ruminococcus	Oscillospiraceae	Eubacteriales	Clostridia	Firmicutes	Bacteria
119	CONCOCT	OTU_97.19900.0	2664203	1	1	0.000733803	0.000352361	2838	1955	1955	1	1955	1	sample_20	cami2_toy_skin	Ruminococcus bicirculans strain	Ruminococcus bicirculans	Ruminococcus	Oscillospiraceae	Eubacteriales	Clostridia	Firmicutes	Bacteria
70	CONCOCT	OTU_97.42951.0	2728810	0.962376	0.967568	0.485913	0.246133	2909	1861.89	1377801	740	1325963	716	sample_20	cami2_toy_skin	Thermoclostridium stercorarium subsp. thermolacticum DSM 2910	Thermoclostridium stercorarium	Thermoclostridium	Oscillospiraceae	Eubacteriales	Clostridia	Firmicutes	Bacteria
66	CONCOCT	OTU_97.42951.0	2728810	1	1	0.000683815	0.000343761	2909	1866	1866	1	1866	1	sample_20	cami2_toy_skin	Thermoclostridium stercorarium subsp. thermolacticum DSM 2910	Thermoclostridium stercorarium	Thermoclostridium	Oscillospiraceae	Eubacteriales	Clostridia	Firmicutes	Bacteria
138	CONCOCT	OTU_97.307.0	2186364	0.993513	0.99115	0.626422	0.329689	2378	1742.77	1378528	791	1369586	784	sample_20	cami2_toy_skin	Selenomonas sp. oral taxon 920 strain	Selenomonas sp. oral taxon 920	Selenomonas	Selenomonadaceae	Selenomonadales	Negativicutes	Firmicutes	Bacteria
121	CONCOCT	OTU_97.31367.0	1986460	0.988947	0.5	0.0857621	0.0833333	12	86133.5	172267	2	170363	1	sample_20	cami2_toy_skin	Finegoldia magna ATCC 29328	Finegoldia magna	Finegoldia	Peptoniphilaceae	Tissierellales	Tissierellia	Firmicutes	Bacteria
14	CONCOCT	OTU_97.2242.0	2194469	0.283285	0.25135	0.590712	0.300767	2477	1543.84	4575954	2964	1296299	745	sample_20	cami2_toy_skin	Leptotrichia buccalis C-1013-b	Leptotrichia buccalis	Leptotrichia	Leptotrichiaceae	Fusobacteriales	Fusobacteriia	Fusobacteria	Bacteria
2	CONCOCT	OTU_97.91.0	2194996	1	1	0.00449659	0.00251046	2390	1645	9870	6	9870	6	sample_20	cami2_toy_skin	Leptotrichia sp. oral taxon 212 strain	Leptotrichia sp. oral taxon 212	Leptotrichia	Leptotrichiaceae	Fusobacteriales	Fusobacteriia	Fusobacteria	Bacteria
68	CONCOCT	OTU_97.40126.0	4034889	0.64949	0.644	0.573346	0.296843	4339	1780.92	3561850	2000	2313387	1288	sample_20	cami2_toy_skin	Sebaldella termitidis ATCC 33386	Sebaldella termitidis	Sebaldella	Leptotrichiaceae	Fusobacteriales	Fusobacteriia	Fusobacteria	Bacteria
88	CONCOCT	OTU_97.40126.0	4034889	1	1	0.00117921	0.000460936	4339	2379	4758	2	4758	2	sample_20	cami2_toy_skin	Sebaldella termitidis ATCC 33386	Sebaldella termitidis	Sebaldella	Leptotrichiaceae	Fusobacteriales	Fusobacteriia	Fusobacteria	Bacteria
120	CONCOCT	OTU_97.12550.0	5082940	0.82656	0.822896	0.589591	0.303994	5533	1773.82	3625698	2044	2996857	1682	sample_20	cami2_toy_skin	Methylorubrum extorquens strain	Methylorubrum extorquens	Methylorubrum	Methylobacteriaceae	Hyphomicrobiales	Alphaproteobacteria	Proteobacteria	Bacteria
112	CONCOCT	OTU_97.588.0	3871802	0.701954	0.00315789	1	1	3	5806.05	5515748	950	3871802	3	sample_20	cami2_toy_skin	Rhodobacter capsulatus SB 1003	Rhodobacter capsulatus	Rhodobacter	Rhodobacteraceae	Rhodobacterales	Alphaproteobacteria	Proteobacteria	Bacteria
33	CONCOCT	OTU_97.38164.1	3399202	0.527481	0.444444	0.00210902	0.00107411	3724	1510.11	13591	9	7169	4	sample_20	cami2_toy_skin	Rhodobacter sp. LPB0142 strain	Rhodobacter sp. LPB0142	Rhodobacter	Rhodobacteraceae	Rhodobacterales	Alphaproteobacteria	Proteobacteria	Bacteria
82	CONCOCT	OTU_97.34192.0	5928099	0.735989	0.69883	0.57392	0.295838	6463	1689.58	4622696	2736	3402254	1912	sample_20	cami2_toy_skin	Azospirillum brasilense strain	Azospirillum brasilense	Azospirillum	Azospirillaceae	Rhodospirillales	Alphaproteobacteria	Proteobacteria	Bacteria
105	CONCOCT	OTU_97.34192.0	5928099	0.672442	0.714286	0.00434051	0.0023209	6463	1822.14	38265	21	25731	15	sample_20	cami2_toy_skin	Azospirillum brasilense strain	Azospirillum brasilense	Azospirillum	Azospirillaceae	Rhodospirillales	Alphaproteobacteria	Proteobacteria	Bacteria
49	CONCOCT	OTU_97.1240.0	5586652	0.993613	0.989247	0.935252	0.729515	1135	6282.57	5258510	837	5224925	828	sample_20	cami2_toy_skin	Collimonas arenae strain	Collimonas arenae	Collimonas	Oxalobacteraceae	Burkholderiales	Betaproteobacteria	Proteobacteria	Bacteria
113	CONCOCT	OTU_97.1240.0	5586652	0.236623	0.104972	0.0113857	0.0167401	1135	1485.17	268816	181	63608	19	sample_20	cami2_toy_skin	Collimonas arenae strain	Collimonas arenae	Collimonas	Oxalobacteraceae	Burkholderiales	Betaproteobacteria	Proteobacteria	Bacteria
107	CONCOCT	OTU_97.1240.0	5586652	0.42782	0.307692	0.00589888	0.00704846	1135	2962.69	77030	26	32955	8	sample_20	cami2_toy_skin	Collimonas arenae strain	Collimonas arenae	Collimonas	Oxalobacteraceae	Burkholderiales	Betaproteobacteria	Proteobacteria	Bacteria
76	CONCOCT	OTU_97.1240.0	5586652	0.272465	0.244186	0.00555771	0.0185022	1135	1325.07	113956	86	31049	21	sample_20	cami2_toy_skin	Collimonas arenae strain	Collimonas arenae	Collimonas	Oxalobacteraceae	Burkholderiales	Betaproteobacteria	Proteobacteria	Bacteria
72	CONCOCT	OTU_97.8528.1	1675287	1	1	0.0012374	0.00060698	3295	1036.5	2073	2	2073	2	sample_20	cami2_toy_skin	Neisseria gonorrhoeae NCCP11945	Neisseria gonorrhoeae	Neisseria	Neisseriaceae	Neisseriales	Betaproteobacteria	Proteobacteria	Bacteria
85	CONCOCT	OTU_97.31802.0	1965677	0.423664	0.398433	0.604761	0.314014	2105	1691.33	2805911	1659	1188764	661	sample_20	cami2_toy_skin	Neisseria meningitidis strain	Neisseria meningitidis	Neisseria	Neisseriaceae	Neisseriales	Betaproteobacteria	Proteobacteria	Bacteria
38	CONCOCT	OTU_97.38195.0	1948932	0.0937616	0.091954	0.0110594	0.00761542	2101	1321.16	229881	174	21554	16	sample_20	cami2_toy_skin	Neisseria meningitidis strain	Neisseria meningitidis	Neisseria	Neisseriaceae	Neisseriales	Betaproteobacteria	Proteobacteria	Bacteria
116	CONCOCT	OTU_97.38195.0	1948932	0.552605	0.5	0.00705822	0.00380771	2101	1555.81	24893	16	13756	8	sample_20	cami2_toy_skin	Neisseria meningitidis strain	Neisseria meningitidis	Neisseria	Neisseriaceae	Neisseriales	Betaproteobacteria	Proteobacteria	Bacteria
94	CONCOCT	OTU_97.31802.0	1965677	0.826851	0.8	0.0027039	0.00190024	2105	1285.6	6428	5	5315	4	sample_20	cami2_toy_skin	Neisseria meningitidis strain	Neisseria meningitidis	Neisseria	Neisseriaceae	Neisseriales	Betaproteobacteria	Proteobacteria	Bacteria
34	CONCOCT	OTU_97.38195.0	1948932	0.58385	0.5	0.00212578	0.000951928	2101	1774	7096	4	4143	2	sample_20	cami2_toy_skin	Neisseria meningitidis strain	Neisseria meningitidis	Neisseria	Neisseriaceae	Neisseriales	Betaproteobacteria	Proteobacteria	Bacteria
109	CONCOCT	OTU_97.31802.0	1965677	0.652234	0.666667	0.00119552	0.000950119	2105	1201	3603	3	2350	2	sample_20	cami2_toy_skin	Neisseria meningitidis strain	Neisseria meningitidis	Neisseria	Neisseriaceae	Neisseriales	Betaproteobacteria	Proteobacteria	Bacteria
52	CONCOCT	OTU_97.38195.0	1948932	0.584919	0.5	0.000867655	0.000475964	2101	1445.5	2891	2	1691	1	sample_20	cami2_toy_skin	Neisseria meningitidis strain	Neisseria meningitidis	Neisseria	Neisseriaceae	Neisseriales	Betaproteobacteria	Proteobacteria	Bacteria
126	CONCOCT	OTU_97.3135.1	2601801	0.975168	0.972868	0.123403	0.042789	5866	1276.15	329246	258	321070	251	sample_20	cami2_toy_skin	Azospira oryzae PS	Azospira oryzae	Azospira	Rhodocyclaceae	Rhodocyclales	Betaproteobacteria	Proteobacteria	Bacteria
18	CONCOCT	OTU_97.1355.0	4736914	0.972846	0.989721	0.933072	0.727077	927	6671.44	4543248	681	4419881	674	sample_20	cami2_toy_skin	Aeromonas media WS	Aeromonas media	Aeromonas	Aeromonadaceae	Aeromonadales	Gammaproteobacteria	Proteobacteria	Bacteria
16	CONCOCT	OTU_97.1355.0	4736914	0.361391	0.28	0.00817917	0.0226537	927	1429.44	107208	75	38744	21	sample_20	cami2_toy_skin	Aeromonas media WS	Aeromonas media	Aeromonas	Aeromonadaceae	Aeromonadales	Gammaproteobacteria	Proteobacteria	Bacteria
28	CONCOCT	OTU_97.344.0	4987075	0.992959	0.990712	0.578785	0.296736	5392	1799.95	2906913	1615	2886444	1600	sample_20	cami2_toy_skin	Klebsiella pneumoniae strain	Klebsiella pneumoniae	Klebsiella	Enterobacteriaceae	Enterobacterales	Gammaproteobacteria	Proteobacteria	Bacteria
51	CONCOCT	OTU_97.344.0	4987075	1	1	0.000572881	0.00037092	5392	1428.5	2857	2	2857	2	sample_20	cami2_toy_skin	Klebsiella pneumoniae strain	Klebsiella pneumoniae	Klebsiella	Enterobacteriaceae	Enterobacterales	Gammaproteobacteria	Proteobacteria	Bacteria
46	CONCOCT	OTU_97.344.0	4987075	1	1	0.000500694	0.00037092	5392	1248.5	2497	2	2497	2	sample_20	cami2_toy_skin	Klebsiella pneumoniae strain	Klebsiella pneumoniae	Klebsiella	Enterobacteriaceae	Enterobacterales	Gammaproteobacteria	Proteobacteria	Bacteria
122	CONCOCT	OTU_97.33661.0	6816742	0.603299	0.225641	1	1	44	57944.2	11299110	195	6816742	44	sample_20	cami2_toy_skin	Pseudomonas aeruginosa VRFPA04	Pseudomonas aeruginosa	Pseudomonas	Pseudomonadaceae	Pseudomonadales	Gammaproteobacteria	Proteobacteria	Bacteria
98	CONCOCT	OTU_97.513.0	6133505	1	1	0.000196788	0.000149589	6685	1207	1207	1	1207	1	sample_20	cami2_toy_skin	Pseudomonas chlororaphis strain	Pseudomonas chlororaphis	Pseudomonas	Pseudomonadaceae	Pseudomonadales	Gammaproteobacteria	Proteobacteria	Bacteria
69	CONCOCT	OTU_97.2941.1	4134973	1	1	0.000288031	0.000147558	6777	1191	1191	1	1191	1	sample_20	cami2_toy_skin	Pseudomonas fragi strain	Pseudomonas fragi	Pseudomonas	Pseudomonadaceae	Pseudomonadales	Gammaproteobacteria	Proteobacteria	Bacteria
56	CONCOCT	OTU_97.1426.0	6295410	0.402752	0.381233	0.588833	0.301163	6880	1693.47	9204028	5435	3706944	2072	sample_20	cami2_toy_skin	Pseudomonas sp. TKP strain	Pseudomonas sp. TKP	Pseudomonas	Pseudomonadaceae	Pseudomonadales	Gammaproteobacteria	Proteobacteria	Bacteria
11	CONCOCT	OTU_97.1426.0	6295410	0.727818	0.666667	0.000443021	0.000290698	6880	1277.33	3832	3	2789	2	sample_20	cami2_toy_skin	Pseudomonas sp. TKP strain	Pseudomonas sp. TKP	Pseudomonas	Pseudomonadaceae	Pseudomonadales	Gammaproteobacteria	Proteobacteria	Bacteria
8	CONCOCT	OTU_97.6382.0	5637352	0.524171	0.333333	1	1	1	3.58493e+06	10754795	3	5637352	1	sample_28	cami2_toy_skin	Pimelobacter simplex strain	Pimelobacter simplex	Pimelobacter	Nocardioidaceae	Propionibacteriales	Actinomycetia	Actinobacteria	Bacteria
10	CONCOCT	OTU_97.39526.0	5310353	0.0932749	0.00199203	1	1	1	113411	56932302	502	5310353	1	sample_28	cami2_toy_skin	Bacteroides dorei CL03T12C01	Phocaeicola dorei	Phocaeicola	Bacteroidaceae	Bacteroidales	Bacteroidia	Bacteroidetes	Bacteria
5	CONCOCT	OTU_97.29637.0	2728743	1	1	0.00856512	0.010582	378	5843	23372	4	23372	4	sample_28	cami2_toy_skin	Staphylococcus aureus strain	Staphylococcus aureus	Staphylococcus	Staphylococcaceae	Bacillales	Bacilli	Firmicutes	Bacteria
13	CONCOCT	OTU_97.29637.0	2728743	1	1	0.00208558	0.005291	378	2845.5	5691	2	5691	2	sample_28	cami2_toy_skin	Staphylococcus aureus strain	Staphylococcus aureus	Staphylococcus	Staphylococcaceae	Bacillales	Bacilli	Firmicutes	Bacteria
12	CONCOCT	OTU_97.29637.0	2728743	1	1	0.00106606	0.0026455	378	2909	2909	1	2909	1	sample_28	cami2_toy_skin	Staphylococcus aureus strain	Staphylococcus aureus	Staphylococcus	Staphylococcaceae	Bacillales	Bacilli	Firmicutes	Bacteria
9	CONCOCT	OTU_97.29637.0	2728743	1	1	0.000499864	0.0026455	378	1364	1364	1	1364	1	sample_28	cami2_toy_skin	Staphylococcus aureus strain	Staphylococcus aureus	Staphylococcus	Staphylococcaceae	Bacillales	Bacilli	Firmicutes	Bacteria
7	CONCOCT	OTU_97.29637.0	2728743	1	1	0.000432067	0.0026455	378	1179	1179	1	1179	1	sample_28	cami2_toy_skin	Staphylococcus aureus strain	Staphylococcus aureus	Staphylococcus	Staphylococcaceae	Bacillales	Bacilli	Firmicutes	Bacteria
4	CONCOCT	OTU_97.32002.0	1627180	0.652052	0.763554	0.523546	0.282924	1792	1967.61	1306496	664	851903	507	sample_28	cami2_toy_skin	Streptococcus agalactiae SA20-06	Streptococcus agalactiae	Streptococcus	Streptococcaceae	Lactobacillales	Bacilli	Firmicutes	Bacteria
1	CONCOCT	OTU_97.32002.0	1627180	1	1	0.00634595	0.00279018	1792	2065.2	10326	5	10326	5	sample_28	cami2_toy_skin	Streptococcus agalactiae SA20-06	Streptococcus agalactiae	Streptococcus	Streptococcaceae	Lactobacillales	Bacilli	Firmicutes	Bacteria
15	CONCOCT	OTU_97.32002.0	1627180	1	1	0.000780491	0.000558036	1792	1270	1270	1	1270	1	sample_28	cami2_toy_skin	Streptococcus agalactiae SA20-06	Streptococcus agalactiae	Streptococcus	Streptococcaceae	Lactobacillales	Bacilli	Firmicutes	Bacteria
0	CONCOCT	OTU_97.32002.0	1627180	1	1	0.000720265	0.000558036	1792	1172	1172	1	1172	1	sample_28	cami2_toy_skin	Streptococcus agalactiae SA20-06	Streptococcus agalactiae	Streptococcus	Streptococcaceae	Lactobacillales	Bacilli	Firmicutes	Bacteria
3	CONCOCT	OTU_97.32002.0	1627180	1	1	0.000686464	0.000558036	1792	1117	1117	1	1117	1	sample_28	cami2_toy_skin	Streptococcus agalactiae SA20-06	Streptococcus agalactiae	Streptococcus	Streptococcaceae	Lactobacillales	Bacilli	Firmicutes	Bacteria
14	CONCOCT	OTU_97.32002.0	1627180	1	1	0.000684005	0.000558036	1792	1113	1113	1	1113	1	sample_28	cami2_toy_skin	Streptococcus agalactiae SA20-06	Streptococcus agalactiae	Streptococcus	Streptococcaceae	Lactobacillales	Bacilli	Firmicutes	Bacteria
11	CONCOCT	OTU_97.32002.0	1627180	1	1	0.000684005	0.000558036	1792	1113	1113	1	1113	1	sample_28	cami2_toy_skin	Streptococcus agalactiae SA20-06	Streptococcus agalactiae	Streptococcus	Streptococcaceae	Lactobacillales	Bacilli	Firmicutes	Bacteria
17	CONCOCT	OTU_97.32002.0	1627180	1	1	0.000648361	0.000558036	1792	1055	1055	1	1055	1	sample_28	cami2_toy_skin	Streptococcus agalactiae SA20-06	Streptococcus agalactiae	Streptococcus	Streptococcaceae	Lactobacillales	Bacilli	Firmicutes	Bacteria
16	CONCOCT	OTU_97.32002.0	1627180	1	1	0.000622549	0.000558036	1792	1013	1013	1	1013	1	sample_28	cami2_toy_skin	Streptococcus agalactiae SA20-06	Streptococcus agalactiae	Streptococcus	Streptococcaceae	Lactobacillales	Bacilli	Firmicutes	Bacteria
2	CONCOCT	OTU_97.32002.0	1627180	1	1	0.000616404	0.000558036	1792	1003	1003	1	1003	1	sample_28	cami2_toy_skin	Streptococcus agalactiae SA20-06	Streptococcus agalactiae	Streptococcus	Streptococcaceae	Lactobacillales	Bacilli	Firmicutes	Bacteria
6	CONCOCT	OTU_97.45365.0	2097304	0.750793	0.642857	0.0558374	0.149007	302	2228.27	155979	70	117108	45	sample_28	cami2_toy_skin	Streptococcus pneumoniae Taiwan19F-14	Streptococcus pneumoniae	Streptococcus	Streptococcaceae	Lactobacillales	Bacilli	Firmicutes	Bacteria
31	CONCOCT	OTU_97.141.1	2472556	0.952178	0.941722	0.47061	0.233651	3043	1618.61	1222051	755	1163610	711	sample_0	cami2_toy_urogen	Bifidobacterium longum subsp. infantis ATCC 15697 = JCM 1222 = DSM 20088	Bifidobacterium longum	Bifidobacterium	Bifidobacteriaceae	Bifidobacteriales	Actinomycetia	Actinobacteria	Bacteria
25	CONCOCT	OTU_97.141.1	2472556	1	1	0.00624172	0.00328623	3043	1543.3	15433	10	15433	10	sample_0	cami2_toy_urogen	Bifidobacterium longum subsp. infantis ATCC 15697 = JCM 1222 = DSM 20088	Bifidobacterium longum	Bifidobacterium	Bifidobacteriaceae	Bifidobacteriales	Actinomycetia	Actinobacteria	Bacteria
2	CONCOCT	OTU_97.141.1	2472556	1	1	0.00132171	0.000985869	3043	1089.33	3268	3	3268	3	sample_0	cami2_toy_urogen	Bifidobacterium longum subsp. infantis ATCC 15697 = JCM 1222 = DSM 20088	Bifidobacterium longum	Bifidobacterium	Bifidobacteriaceae	Bifidobacteriales	Actinomycetia	Actinobacteria	Bacteria
20	CONCOCT	OTU_97.141.1	2472556	1	1	0.000441648	0.000328623	3043	1092	1092	1	1092	1	sample_0	cami2_toy_urogen	Bifidobacterium longum subsp. infantis ATCC 15697 = JCM 1222 = DSM 20088	Bifidobacterium longum	Bifidobacterium	Bifidobacteriaceae	Bifidobacteriales	Actinomycetia	Actinobacteria	Bacteria
21	CONCOCT	OTU_97.477.0	2088502	0.988069	0.985007	0.528632	0.267617	2455	1675.23	1117380	667	1104049	657	sample_0	cami2_toy_urogen	Porphyromonas gingivalis strain	Porphyromonas gingivalis	Porphyromonas	Porphyromonadaceae	Bacteroidales	Bacteroidia	Bacteroidetes	Bacteria
10	CONCOCT	OTU_97.477.0	2088502	1	1	0.00137706	0.000407332	2455	2876	2876	1	2876	1	sample_0	cami2_toy_urogen	Porphyromonas gingivalis strain	Porphyromonas gingivalis	Porphyromonas	Porphyromonadaceae	Bacteroidales	Bacteroidia	Bacteroidetes	Bacteria
17	CONCOCT	OTU_97.477.0	2088502	1	1	0.000484079	0.000407332	2455	1011	1011	1	1011	1	sample_0	cami2_toy_urogen	Porphyromonas gingivalis strain	Porphyromonas gingivalis	Porphyromonas	Porphyromonadaceae	Bacteroidales	Bacteroidia	Bacteroidetes	Bacteria
40	CONCOCT	OTU_97.10391.0	2422814	0.960203	0.956989	0.564031	0.281448	2846	1700.33	1423179	837	1366541	801	sample_0	cami2_toy_urogen	Prevotella intermedia strain	Prevotella intermedia	Prevotella	Prevotellaceae	Bacteroidales	Bacteroidia	Bacteroidetes	Bacteria
8	CONCOCT	OTU_97.10391.0	2422814	1	1	0.000569173	0.00035137	2846	1379	1379	1	1379	1	sample_0	cami2_toy_urogen	Prevotella intermedia strain	Prevotella intermedia	Prevotella	Prevotellaceae	Bacteroidales	Bacteroidia	Bacteroidetes	Bacteria
9	CONCOCT	OTU_97.1829.0	3032076	0.436099	0.00084246	1	1	1	5857.39	6952721	1187	3032076	1	sample_0	cami2_toy_urogen	Flavobacterium columnare strain	Flavobacterium columnare	Flavobacterium	Flavobacteriaceae	Flavobacteriales	Flavobacteriia	Bacteroidetes	Bacteria
15	CONCOCT	OTU_97.13075.0	2796868	0.281508	0.269663	0.499693	0.25974	3234	1593.78	4964610	3115	1397576	840	sample_0	cami2_toy_urogen	Lactobacillus casei LOCK919	Lacticaseibacillus casei	Lacticaseibacillus	Lactobacillaceae	Lactobacillales	Bacilli	Firmicutes	Bacteria
13	CONCOCT	OTU_97.36696.1	3258654	0.359655	0.119072	0.99205	0.900763	131	9070.11	8988475	991	3232747	118	sample_0	cami2_toy_urogen	Lactiplantibacillus plantarum strain	Lactiplantibacillus plantarum	Lactiplantibacillus	Lactobacillaceae	Lactobacillales	Bacilli	Firmicutes	Bacteria
7	CONCOCT	OTU_97.9203.0	2602568	0.0924291	0.0849057	0.00693315	0.00292398	3078	1841.7	195220	106	18044	9	sample_0	cami2_toy_urogen	Lactiplantibacillus plantarum strain	Lactiplantibacillus plantarum	Lactiplantibacillus	Lactobacillaceae	Lactobacillales	Bacilli	Firmicutes	Bacteria
4	CONCOCT	OTU_97.26780.0	3001529	0.313054	0.333333	0.00150523	0.000843882	3555	1603.56	14432	9	4518	3	sample_0	cami2_toy_urogen	Lactiplantibacillus plantarum strain	Lactiplantibacillus plantarum	Lactiplantibacillus	Lactobacillaceae	Lactobacillales	Bacilli	Firmicutes	Bacteria
39	CONCOCT	OTU_97.26780.0	3001529	1	1	0.000715635	0.000281294	3555	2148	2148	1	2148	1	sample_0	cami2_toy_urogen	Lactiplantibacillus plantarum strain	Lactiplantibacillus plantarum	Lactiplantibacillus	Lactobacillaceae	Lactobacillales	Bacilli	Firmicutes	Bacteria
38	CONCOCT	OTU_97.26780.0	3001529	0.610877	0.5	0.000580038	0.000281294	3555	1425	2850	2	1741	1	sample_0	cami2_toy_urogen	Lactiplantibacillus plantarum strain	Lactiplantibacillus plantarum	Lactiplantibacillus	Lactobacillaceae	Lactobacillales	Bacilli	Firmicutes	Bacteria
27	CONCOCT	OTU_97.26780.0	3001529	1	1	0.00034016	0.000281294	3555	1021	1021	1	1021	1	sample_0	cami2_toy_urogen	Lactiplantibacillus plantarum strain	Lactiplantibacillus plantarum	Lactiplantibacillus	Lactobacillaceae	Lactobacillales	Bacilli	Firmicutes	Bacteria
35	CONCOCT	OTU_97.19349.0	2129250	0.575725	0.0753968	0.970305	0.863636	88	3560.08	3588559	1008	2066022	76	sample_0	cami2_toy_urogen	Lactobacillus delbrueckii subsp. bulgaricus ND02	Lactobacillus delbrueckii	Lactobacillus	Lactobacillaceae	Lactobacillales	Bacilli	Firmicutes	Bacteria
28	CONCOCT	OTU_97.28509.0	1770011	0.615074	0.6	0.00215309	0.00145419	2063	1239.2	6196	5	3811	3	sample_0	cami2_toy_urogen	Lactobacillus delbrueckii subsp. sunkii	Lactobacillus delbrueckii	Lactobacillus	Lactobacillaceae	Lactobacillales	Bacilli	Firmicutes	Bacteria
19	CONCOCT	OTU_97.28509.0	1770011	1	1	0.000943497	0.000484731	2063	1670	1670	1	1670	1	sample_0	cami2_toy_urogen	Lactobacillus delbrueckii subsp. sunkii	Lactobacillus delbrueckii	Lactobacillus	Lactobacillaceae	Lactobacillales	Bacilli	Firmicutes	Bacteria
11	CONCOCT	OTU_97.28509.0	1770011	1	1	0.000784176	0.000484731	2063	1388	1388	1	1388	1	sample_0	cami2_toy_urogen	Lactobacillus delbrueckii subsp. sunkii	Lactobacillus delbrueckii	Lactobacillus	Lactobacillaceae	Lactobacillales	Bacilli	Firmicutes	Bacteria
22	CONCOCT	OTU_97.39188.0	2412551	0.29456	0.318182	0.0117328	0.0072942	2879	1456	96096	66	28306	21	sample_0	cami2_toy_urogen	Lentilactobacillus parabuchneri strain	Lentilactobacillus parabuchneri	Lentilactobacillus	Lactobacillaceae	Lactobacillales	Bacilli	Firmicutes	Bacteria
14	CONCOCT	OTU_97.39188.0	2412551	1	1	0.00046714	0.000347343	2879	1127	1127	1	1127	1	sample_0	cami2_toy_urogen	Lentilactobacillus parabuchneri strain	Lentilactobacillus parabuchneri	Lentilactobacillus	Lactobacillaceae	Lactobacillales	Bacilli	Firmicutes	Bacteria
5	CONCOCT	OTU_97.29336.0	2402653	0.997014	0.990769	0.762775	0.578097	557	5655.91	1838172	325	1832684	322	sample_0	cami2_toy_urogen	Lactobacillus mucosae LM1	Limosilactobacillus mucosae	Limosilactobacillus	Lactobacillaceae	Lactobacillales	Bacilli	Firmicutes	Bacteria
30	CONCOCT	OTU_97.29336.0	2402653	0.985999	0.944444	0.0384558	0.0305206	557	5206	93708	18	92396	17	sample_0	cami2_toy_urogen	Lactobacillus mucosae LM1	Limosilactobacillus mucosae	Limosilactobacillus	Lactobacillaceae	Lactobacillales	Bacilli	Firmicutes	Bacteria
18	CONCOCT	OTU_97.29336.0	2402653	0.769826	0.6	0.0058785	0.005386	557	3669.4	18347	5	14124	3	sample_0	cami2_toy_urogen	Lactobacillus mucosae LM1	Limosilactobacillus mucosae	Limosilactobacillus	Lactobacillaceae	Lactobacillales	Bacilli	Firmicutes	Bacteria
23	CONCOCT	OTU_97.29336.0	2402653	1	1	0.00336503	0.00359066	557	4042.5	8085	2	8085	2	sample_0	cami2_toy_urogen	Lactobacillus mucosae LM1	Limosilactobacillus mucosae	Limosilactobacillus	Lactobacillaceae	Lactobacillales	Bacilli	Firmicutes	Bacteria
12	CONCOCT	OTU_97.29336.0	2402653	1	1	0.00138722	0.005386	557	1111	3333	3	3333	3	sample_0	cami2_toy_urogen	Lactobacillus mucosae LM1	Limosilactobacillus mucosae	Limosilactobacillus	Lactobacillaceae	Lactobacillales	Bacilli	Firmicutes	Bacteria
1	CONCOCT	OTU_97.29336.0	2402653	0.381436	0.333333	0.000687573	0.00179533	557	1443.67	4331	3	1652	1	sample_0	cami2_toy_urogen	Lactobacillus mucosae LM1	Limosilactobacillus mucosae	Limosilactobacillus	Lactobacillaceae	Lactobacillales	Bacilli	Firmicutes	Bacteria
33	CONCOCT	OTU_97.8066.0	1724808	1	1	0.00331341	0.00195312	2048	1428.75	5715	4	5715	4	sample_0	cami2_toy_urogen	Pediococcus claussenii strain	Pediococcus claussenii	Pediococcus	Lactobacillaceae	Lactobacillales	Bacilli	Firmicutes	Bacteria
0	CONCOCT	OTU_97.8468.0	4209794	0.341567	0.361702	0.00998861	0.0041509	8191	1309.67	123109	94	42050	34	sample_0	cami2_toy_urogen	Bosea sp. RAC05 strain	Bosea sp. RAC05	Bosea	Boseaceae	Hyphomicrobiales	Alphaproteobacteria	Proteobacteria	Bacteria
24	CONCOCT	OTU_97.391.0	6591994	0.433315	0.414521	0.549899	0.273436	7830	1619.67	8365581	5165	3624929	2141	sample_0	cami2_toy_urogen	Bradyrhizobium sp. ORS 278 strain	Bradyrhizobium sp. ORS 278	Bradyrhizobium	Bradyrhizobiaceae	Hyphomicrobiales	Alphaproteobacteria	Proteobacteria	Bacteria
16	CONCOCT	OTU_97.908.0	6126449	0.262273	0.296629	0.0392568	0.0185654	7110	2060.68	917003	445	240505	132	sample_0	cami2_toy_urogen	Novosphingobium resinovorum strain	Novosphingobium resinovorum	Novosphingobium	Sphingomonadaceae	Sphingomonadales	Alphaproteobacteria	Proteobacteria	Bacteria
26	CONCOCT	OTU_97.908.0	6126449	0.222245	0.179487	0.00178113	0.000984529	7110	1258.95	49099	39	10912	7	sample_0	cami2_toy_urogen	Novosphingobium resinovorum strain	Novosphingobium resinovorum	Novosphingobium	Sphingomonadaceae	Sphingomonadales	Alphaproteobacteria	Proteobacteria	Bacteria
3	CONCOCT	OTU_97.558.0	6228424	0.443083	0.0155521	0.998845	0.909091	11	21836.4	14040777	643	6221231	10	sample_0	cami2_toy_urogen	Sphingobium sp. TKS strain	Sphingobium sp. TKS	Sphingobium	Sphingomonadaceae	Sphingomonadales	Alphaproteobacteria	Proteobacteria	Bacteria
32	CONCOCT	OTU_97.373.1	6152776	0.628901	0.682806	0.509132	0.319251	5610	1898.98	4981035	2623	3132577	1791	sample_0	cami2_toy_urogen	Achromobacter xylosoxidans NBRC 15126 = ATCC 27061	Achromobacter xylosoxidans	Achromobacter	Alcaligenaceae	Burkholderiales	Betaproteobacteria	Proteobacteria	Bacteria
34	CONCOCT	OTU_97.373.1	6152776	0.660498	0.666667	0.000353824	0.000356506	5610	1098.67	3296	3	2177	2	sample_0	cami2_toy_urogen	Achromobacter xylosoxidans NBRC 15126 = ATCC 27061	Achromobacter xylosoxidans	Achromobacter	Alcaligenaceae	Burkholderiales	Betaproteobacteria	Proteobacteria	Bacteria
6	CONCOCT	OTU_97.373.1	6152776	1	1	0.000228027	0.000178253	5610	1403	1403	1	1403	1	sample_0	cami2_toy_urogen	Achromobacter xylosoxidans NBRC 15126 = ATCC 27061	Achromobacter xylosoxidans	Achromobacter	Alcaligenaceae	Burkholderiales	Betaproteobacteria	Proteobacteria	Bacteria
36	CONCOCT	OTU_97.373.1	6152776	1	1	0.000195034	0.000178253	5610	1200	1200	1	1200	1	sample_0	cami2_toy_urogen	Achromobacter xylosoxidans NBRC 15126 = ATCC 27061	Achromobacter xylosoxidans	Achromobacter	Alcaligenaceae	Burkholderiales	Betaproteobacteria	Proteobacteria	Bacteria
37	CONCOCT	OTU_97.373.0	6680815	0.639314	0.555556	0.00194871	0.0023084	2166	2262.67	20364	9	13019	5	sample_0	cami2_toy_urogen	Achromobacter xylosoxidans strain	Achromobacter xylosoxidans	Achromobacter	Alcaligenaceae	Burkholderiales	Betaproteobacteria	Proteobacteria	Bacteria
29	CONCOCT	OTU_97.14853.0	7679712	0.104219	0.00195312	1	1	2	71961.3	73688386	1024	7679712	2	sample_0	cami2_toy_urogen	Pseudomonas citronellolis strain	Pseudomonas citronellolis	Pseudomonas	Pseudomonadaceae	Pseudomonadales	Gammaproteobacteria	Proteobacteria	Bacteria
1	CONCOCT	OTU_97.2798.0	1667353	0.336688	0.6	1	1	3	990444	4952219	5	1667353	3	sample_2	cami2_toy_urogen	Gardnerella vaginalis ATCC 14018 = JCM 11026	Gardnerella vaginalis	Gardnerella	Bifidobacteriaceae	Bifidobacteriales	Actinomycetia	Actinobacteria	Bacteria
5	CONCOCT	OTU_97.31883.0	2854373	1	1	1	1	2	1.42719e+06	2854373	2	2854373	2	sample_2	cami2_toy_urogen	Kocuria palustris strain	Kocuria palustris	Kocuria	Micrococcaceae	Micrococcales	Actinomycetia	Actinobacteria	Bacteria
32	CONCOCT	OTU_97.40239.0	3040767	0.99924	0.995327	0.93273	0.828794	257	13263.4	2838370	214	2836214	213	sample_2	cami2_toy_urogen	Staphylococcus aureus strain	Staphylococcus aureus	Staphylococcus	Staphylococcaceae	Bacillales	Bacilli	Firmicutes	Bacteria
4	CONCOCT	OTU_97.40239.0	3040767	1	1	0.00719325	0.0077821	257	10936.5	21873	2	21873	2	sample_2	cami2_toy_urogen	Staphylococcus aureus strain	Staphylococcus aureus	Staphylococcus	Staphylococcaceae	Bacillales	Bacilli	Firmicutes	Bacteria
10	CONCOCT	OTU_97.40239.0	3040767	1	1	0.0026	0.0077821	257	3953	7906	2	7906	2	sample_2	cami2_toy_urogen	Staphylococcus aureus strain	Staphylococcus aureus	Staphylococcus	Staphylococcaceae	Bacillales	Bacilli	Firmicutes	Bacteria
11	CONCOCT	OTU_97.40239.0	3040767	0.457554	0.5	0.00107769	0.0077821	257	1790.5	7162	4	3277	2	sample_2	cami2_toy_urogen	Staphylococcus aureus strain	Staphylococcus aureus	Staphylococcus	Staphylococcaceae	Bacillales	Bacilli	Firmicutes	Bacteria
3	CONCOCT	OTU_97.40239.0	3040767	1	1	0.000382469	0.00389105	257	1163	1163	1	1163	1	sample_2	cami2_toy_urogen	Staphylococcus aureus strain	Staphylococcus aureus	Staphylococcus	Staphylococcaceae	Bacillales	Bacilli	Firmicutes	Bacteria
13	CONCOCT	OTU_97.13700.0	2790542	0.205033	0.00510204	1	1	1	69439.9	13610224	196	2790542	1	sample_2	cami2_toy_urogen	Companilactobacillus heilongjiangensis strain	Companilactobacillus heilongjiangensis	Companilactobacillus	Lactobacillaceae	Lactobacillales	Bacilli	Firmicutes	Bacteria
28	CONCOCT	OTU_97.13075.0	3143335	0.223554	0.00224215	1	1	2	15763.2	14060736	892	3143335	2	sample_2	cami2_toy_urogen	Lactobacillus casei LOCK919	Lacticaseibacillus casei	Lacticaseibacillus	Lactobacillaceae	Lactobacillales	Bacilli	Firmicutes	Bacteria
27	CONCOCT	OTU_97.2666.1	2806039	1	1	0.000456515	0.000666223	1501	1281	1281	1	1281	1	sample_2	cami2_toy_urogen	Lacticaseibacillus paracasei strain	Lacticaseibacillus paracasei	Lacticaseibacillus	Lactobacillaceae	Lactobacillales	Bacilli	Firmicutes	Bacteria
21	CONCOCT	OTU_97.33281.0	3563587	0.138799	0.0294118	0.981209	0.37931	29	67358.3	25192000	374	3496622	11	sample_2	cami2_toy_urogen	Lactiplantibacillus plantarum strain	Lactiplantibacillus plantarum	Lactiplantibacillus	Lactobacillaceae	Lactobacillales	Bacilli	Firmicutes	Bacteria
20	CONCOCT	OTU_97.11873.0	3119269	0.395371	0.22	0.0316433	0.0982143	224	2496.49	249649	100	98704	22	sample_2	cami2_toy_urogen	Lactiplantibacillus plantarum strain	Lactiplantibacillus plantarum	Lactiplantibacillus	Lactobacillaceae	Lactobacillales	Bacilli	Firmicutes	Bacteria
8	CONCOCT	OTU_97.33281.0	3563587	0.268211	0.16	0.00383125	0.137931	29	2036.16	50904	25	13653	4	sample_2	cami2_toy_urogen	Lactiplantibacillus plantarum strain	Lactiplantibacillus plantarum	Lactiplantibacillus	Lactobacillaceae	Lactobacillales	Bacilli	Firmicutes	Bacteria
31	CONCOCT	OTU_97.19349.0	2131972	0.219886	0.0078125	0.997082	0.5	2	75527.6	9667527	128	2125750	1	sample_2	cami2_toy_urogen	Lactobacillus delbrueckii subsp. bulgaricus ND02	Lactobacillus delbrueckii	Lactobacillus	Lactobacillaceae	Lactobacillales	Bacilli	Firmicutes	Bacteria
23	CONCOCT	OTU_97.19349.0	2131972	1	1	0.00291843	0.5	2	6222	6222	1	6222	1	sample_2	cami2_toy_urogen	Lactobacillus delbrueckii subsp. bulgaricus ND02	Lactobacillus delbrueckii	Lactobacillus	Lactobacillaceae	Lactobacillales	Bacilli	Firmicutes	Bacteria
22	CONCOCT	OTU_97.21234.0	2075276	0.261257	0.46875	0.966279	0.833333	126	34265.8	7675550	224	2005295	105	sample_2	cami2_toy_urogen	Lactobacillus helveticus DPC 4571	Lactobacillus helveticus	Lactobacillus	Lactobacillaceae	Lactobacillales	Bacilli	Firmicutes	Bacteria
25	CONCOCT	OTU_97.26940.0	2066522	1	1	0.964598	0.833333	6	398672	1993362	5	1993362	5	sample_2	cami2_toy_urogen	Lactobacillus ruminis ATCC 27782	Ligilactobacillus ruminis	Ligilactobacillus	Lactobacillaceae	Lactobacillales	Bacilli	Firmicutes	Bacteria
19	CONCOCT	OTU_97.19631.0	2077532	1	1	0.00931105	0.0135135	148	9672	19344	2	19344	2	sample_2	cami2_toy_urogen	Ligilactobacillus salivarius strain	Ligilactobacillus salivarius	Ligilactobacillus	Lactobacillaceae	Lactobacillales	Bacilli	Firmicutes	Bacteria
0	CONCOCT	OTU_97.19631.0	2077532	1	1	0.00189311	0.00675676	148	3933	3933	1	3933	1	sample_2	cami2_toy_urogen	Ligilactobacillus salivarius strain	Ligilactobacillus salivarius	Ligilactobacillus	Lactobacillaceae	Lactobacillales	Bacilli	Firmicutes	Bacteria
33	CONCOCT	OTU_97.19631.0	2077532	1	1	0.000958349	0.00675676	148	1991	1991	1	1991	1	sample_2	cami2_toy_urogen	Ligilactobacillus salivarius strain	Ligilactobacillus salivarius	Ligilactobacillus	Lactobacillaceae	Lactobacillales	Bacilli	Firmicutes	Bacteria
29	CONCOCT	OTU_97.29336.0	2434602	1	1	0.0444865	0.5	2	108307	108307	1	108307	1	sample_2	cami2_toy_urogen	Lactobacillus mucosae LM1	Limosilactobacillus mucosae	Limosilactobacillus	Lactobacillaceae	Lactobacillales	Bacilli	Firmicutes	Bacteria
12	CONCOCT	OTU_97.25104.0	3235946	0.920522	0.0078125	0.979983	0.333333	3	26913.9	3444973	128	3171173	1	sample_2	cami2_toy_urogen	Limosilactobacillus oris strain	Limosilactobacillus oris	Limosilactobacillus	Lactobacillaceae	Lactobacillales	Bacilli	Firmicutes	Bacteria
26	CONCOCT	OTU_97.35314.0	2039340	1	1	0.00559593	0.00694444	144	11412	11412	1	11412	1	sample_2	cami2_toy_urogen	Limosilactobacillus reuteri strain	Limosilactobacillus reuteri	Limosilactobacillus	Lactobacillaceae	Lactobacillales	Bacilli	Firmicutes	Bacteria
2	CONCOCT	OTU_97.13662.1	2576224	0.642982	0.716165	0.195125	0.0721864	5278	1469.56	781804	532	502686	381	sample_2	cami2_toy_urogen	Acetivibrio thermocellus AD2	Acetivibrio thermocellus	Acetivibrio	Oscillospiraceae	Eubacteriales	Clostridia	Firmicutes	Bacteria
36	CONCOCT	OTU_97.13662.1	2576224	1	1	0.00108647	0.000378931	5278	1399.5	2799	2	2799	2	sample_2	cami2_toy_urogen	Acetivibrio thermocellus AD2	Acetivibrio thermocellus	Acetivibrio	Oscillospiraceae	Eubacteriales	Clostridia	Firmicutes	Bacteria
15	CONCOCT	OTU_97.13662.1	2576224	1	1	0.000675019	0.000189466	5278	1739	1739	1	1739	1	sample_2	cami2_toy_urogen	Acetivibrio thermocellus AD2	Acetivibrio thermocellus	Acetivibrio	Oscillospiraceae	Eubacteriales	Clostridia	Firmicutes	Bacteria
6	CONCOCT	OTU_97.13662.1	2576224	1	1	0.000603597	0.000189466	5278	1555	1555	1	1555	1	sample_2	cami2_toy_urogen	Acetivibrio thermocellus AD2	Acetivibrio thermocellus	Acetivibrio	Oscillospiraceae	Eubacteriales	Clostridia	Firmicutes	Bacteria
7	CONCOCT	OTU_97.13662.1	2576224	1	1	0.000494134	0.000189466	5278	1273	1273	1	1273	1	sample_2	cami2_toy_urogen	Acetivibrio thermocellus AD2	Acetivibrio thermocellus	Acetivibrio	Oscillospiraceae	Eubacteriales	Clostridia	Firmicutes	Bacteria
30	CONCOCT	OTU_97.13662.0	2933809	1	1	0.858757	0.581395	645	6718.48	2519430	375	2519430	375	sample_2	cami2_toy_urogen	Thermoclostridium stercorarium subsp. stercorarium DSM 8532	Thermoclostridium stercorarium	Thermoclostridium	Oscillospiraceae	Eubacteriales	Clostridia	Firmicutes	Bacteria
14	CONCOCT	OTU_97.391.0	7432069	1	1	0.973497	0.804674	599	15010.6	7235100	482	7235100	482	sample_2	cami2_toy_urogen	Bradyrhizobium sp. ORS 278 strain	Bradyrhizobium sp. ORS 278	Bradyrhizobium	Bradyrhizobiaceae	Hyphomicrobiales	Alphaproteobacteria	Proteobacteria	Bacteria
34	CONCOCT	OTU_97.391.0	7432069	0.57584	0.578125	0.0217306	0.123539	599	2191.13	280465	128	161503	74	sample_2	cami2_toy_urogen	Bradyrhizobium sp. ORS 278 strain	Bradyrhizobium sp. ORS 278	Bradyrhizobium	Bradyrhizobiaceae	Hyphomicrobiales	Alphaproteobacteria	Proteobacteria	Bacteria
18	CONCOCT	OTU_97.9566.0	5153936	1	1	0.972626	0.82732	388	15616.4	5012854	321	5012854	321	sample_2	cami2_toy_urogen	Paucibacter sp. KCTC 42545 strain	Paucibacter sp. KCTC 42545	Paucibacter	Burkholderiales family	Burkholderiales	Betaproteobacteria	Proteobacteria	Bacteria
9	CONCOCT	OTU_97.9566.0	5153936	0.332022	0.15	0.00424064	0.00773196	388	3291.35	65827	20	21856	3	sample_2	cami2_toy_urogen	Paucibacter sp. KCTC 42545 strain	Paucibacter sp. KCTC 42545	Paucibacter	Burkholderiales family	Burkholderiales	Betaproteobacteria	Proteobacteria	Bacteria
17	CONCOCT	OTU_97.9566.0	5153936	1	1	0.000812195	0.00515464	388	2093	4186	2	4186	2	sample_2	cami2_toy_urogen	Paucibacter sp. KCTC 42545 strain	Paucibacter sp. KCTC 42545	Paucibacter	Burkholderiales family	Burkholderiales	Betaproteobacteria	Proteobacteria	Bacteria
16	CONCOCT	OTU_97.9566.0	5153936	1	1	0.000488171	0.00515464	388	1258	2516	2	2516	2	sample_2	cami2_toy_urogen	Paucibacter sp. KCTC 42545 strain	Paucibacter sp. KCTC 42545	Paucibacter	Burkholderiales family	Burkholderiales	Betaproteobacteria	Proteobacteria	Bacteria
35	CONCOCT	OTU_97.3429.0	4749089	0.996807	0.987055	0.987541	0.861582	354	15226.3	4704942	309	4689921	305	sample_2	cami2_toy_urogen	Luteibacter rhizovicinus strain	Luteibacter rhizovicinus	Luteibacter	Rhodanobacteraceae	Xanthomonadales	Gammaproteobacteria	Proteobacteria	Bacteria
24	CONCOCT	OTU_97.3429.0	4749089	1	1	0.000474617	0.00282486	354	2254	2254	1	2254	1	sample_2	cami2_toy_urogen	Luteibacter rhizovicinus strain	Luteibacter rhizovicinus	Luteibacter	Rhodanobacteraceae	Xanthomonadales	Gammaproteobacteria	Proteobacteria	Bacteria
37	CONCOCT	OTU_97.578.0	5061296	0.989039	0.986402	0.619289	0.321752	5411	1795.55	3169141	1765	3134403	1741	sample_21	cami2_toy_urogen	Mycobacterium avium subsp. hominissuis	Mycobacterium avium	Mycobacterium	Mycobacteriaceae	Corynebacteriales	Actinomycetia	Actinobacteria	Bacteria
41	CONCOCT	OTU_97.578.0	5061296	0.510245	0.5	0.000506787	0.000369617	5411	1256.75	5027	4	2565	2	sample_21	cami2_toy_urogen	Mycobacterium avium subsp. hominissuis	Mycobacterium avium	Mycobacterium	Mycobacteriaceae	Corynebacteriales	Actinomycetia	Actinobacteria	Bacteria
19	CONCOCT	OTU_97.766.1	3919095	0.566921	0.225919	0.969152	0.86	300	5866.63	6699692	1142	3798198	258	sample_21	cami2_toy_urogen	Elizabethkingia anophelis strain	Elizabethkingia anophelis	Elizabethkingia	Weeksellaceae	Flavobacteriales	Flavobacteriia	Bacteroidetes	Bacteria
35	CONCOCT	OTU_97.766.0	3721373	0.887342	0.886364	0.0293437	0.0424374	1838	1398.44	123063	88	109199	78	sample_21	cami2_toy_urogen	Elizabethkingia anophelis strain	Elizabethkingia anophelis	Elizabethkingia	Weeksellaceae	Flavobacteriales	Flavobacteriia	Bacteroidetes	Bacteria
36	CONCOCT	OTU_97.766.1	3919095	0.548347	0.190476	0.0163699	0.0133333	300	5571.29	116997	21	64155	4	sample_21	cami2_toy_urogen	Elizabethkingia anophelis strain	Elizabethkingia anophelis	Elizabethkingia	Weeksellaceae	Flavobacteriales	Flavobacteriia	Bacteroidetes	Bacteria
27	CONCOCT	OTU_97.3437.0	3014581	0.51695	0.17782	0.9929	0.911765	102	11070.9	5790071	523	2993178	93	sample_21	cami2_toy_urogen	Lacticaseibacillus paracasei subsp. paracasei ATCC 25302 = DSM 5622 = JCM 8130	Lacticaseibacillus paracasei	Lacticaseibacillus	Lactobacillaceae	Lactobacillales	Bacilli	Firmicutes	Bacteria
39	CONCOCT	OTU_97.43877.0	2698034	0.396461	0.412338	0.44248	0.237235	3212	1629.44	3011201	1848	1193825	762	sample_21	cami2_toy_urogen	Lactobacillus paracasei N1115	Lacticaseibacillus paracasei	Lacticaseibacillus	Lactobacillaceae	Lactobacillales	Bacilli	Firmicutes	Bacteria
6	CONCOCT	OTU_97.43877.0	2698034	1	1	0.000543729	0.000311333	3212	1467	1467	1	1467	1	sample_21	cami2_toy_urogen	Lactobacillus paracasei N1115	Lacticaseibacillus paracasei	Lacticaseibacillus	Lactobacillaceae	Lactobacillales	Bacilli	Firmicutes	Bacteria
0	CONCOCT	OTU_97.4365.0	2855239	1	1	0.000814993	0.00185529	539	2327	2327	1	2327	1	sample_21	cami2_toy_urogen	Lactobacillus rhamnosus LOCK900	Lacticaseibacillus rhamnosus	Lacticaseibacillus	Lactobacillaceae	Lactobacillales	Bacilli	Firmicutes	Bacteria
44	CONCOCT	OTU_97.40357.1	3322200	0.345885	0.00173913	0.981686	0.333333	3	16398.3	9429014	575	3261358	1	sample_21	cami2_toy_urogen	Lactiplantibacillus plantarum strain	Lactiplantibacillus plantarum	Lactiplantibacillus	Lactobacillaceae	Lactobacillales	Bacilli	Firmicutes	Bacteria
25	CONCOCT	OTU_97.27974.0	1784297	0.296031	0.291262	0.0233638	0.0155844	1925	1367.21	140823	103	41688	30	sample_21	cami2_toy_urogen	Lactobacillus acidophilus strain	Lactobacillus acidophilus	Lactobacillus	Lactobacillaceae	Lactobacillales	Bacilli	Firmicutes	Bacteria
42	CONCOCT	OTU_97.27974.0	1784297	0.424747	0.375	0.0025433	0.00155844	1925	1335.5	10684	8	4538	3	sample_21	cami2_toy_urogen	Lactobacillus acidophilus strain	Lactobacillus acidophilus	Lactobacillus	Lactobacillaceae	Lactobacillales	Bacilli	Firmicutes	Bacteria
21	CONCOCT	OTU_97.36767.0	1776758	1	1	0.000907833	0.000508906	1965	1613	1613	1	1613	1	sample_21	cami2_toy_urogen	Lactobacillus amylovorus GRL1118	Lactobacillus amylovorus	Lactobacillus	Lactobacillaceae	Lactobacillales	Bacilli	Firmicutes	Bacteria
52	CONCOCT	OTU_97.36989.0	1870742	0.636099	0.0824742	0.894296	0.842105	57	4519.05	2630087	582	1672997	48	sample_21	cami2_toy_urogen	Lactobacillus delbrueckii subsp. bulgaricus 2038	Lactobacillus delbrueckii	Lactobacillus	Lactobacillaceae	Lactobacillales	Bacilli	Firmicutes	Bacteria
3	CONCOCT	OTU_97.31719.0	1722446	1	1	0.000796542	0.000548847	1822	1372	1372	1	1372	1	sample_21	cami2_toy_urogen	Lactobacillus delbrueckii subsp. delbrueckii	Lactobacillus delbrueckii	Lactobacillus	Lactobacillaceae	Lactobacillales	Bacilli	Firmicutes	Bacteria
11	CONCOCT	OTU_97.31719.0	1722446	1	1	0.000704231	0.000548847	1822	1213	1213	1	1213	1	sample_21	cami2_toy_urogen	Lactobacillus delbrueckii subsp. delbrueckii	Lactobacillus delbrueckii	Lactobacillus	Lactobacillaceae	Lactobacillales	Bacilli	Firmicutes	Bacteria
10	CONCOCT	OTU_97.40357.0	1771081	0.504655	0.5	0.00119362	0.000371471	2692	2094.5	4189	2	2114	1	sample_21	cami2_toy_urogen	Lactobacillus salivarius UCC118	Ligilactobacillus salivarius	Ligilactobacillus	Lactobacillaceae	Lactobacillales	Bacilli	Firmicutes	Bacteria
8	CONCOCT	OTU_97.40357.0	1771081	1	1	0.000686022	0.000371471	2692	1215	1215	1	1215	1	sample_21	cami2_toy_urogen	Lactobacillus salivarius UCC118	Ligilactobacillus salivarius	Ligilactobacillus	Lactobacillaceae	Lactobacillales	Bacilli	Firmicutes	Bacteria
29	CONCOCT	OTU_97.38238.0	2088811	0.241315	0.22803	0.609016	0.314273	2221	1722.19	5271617	3061	1272120	698	sample_21	cami2_toy_urogen	Ligilactobacillus salivarius strain	Ligilactobacillus salivarius	Ligilactobacillus	Lactobacillaceae	Lactobacillales	Bacilli	Firmicutes	Bacteria
5	CONCOCT	OTU_97.38238.0	2088811	0.701496	0.666667	0.0013692	0.000900495	2221	1359	4077	3	2860	2	sample_21	cami2_toy_urogen	Ligilactobacillus salivarius strain	Ligilactobacillus salivarius	Ligilactobacillus	Lactobacillaceae	Lactobacillales	Bacilli	Firmicutes	Bacteria
1	CONCOCT	OTU_97.38238.0	2088811	1	1	0.000508902	0.000450248	2221	1063	1063	1	1063	1	sample_21	cami2_toy_urogen	Ligilactobacillus salivarius strain	Ligilactobacillus salivarius	Ligilactobacillus	Lactobacillaceae	Lactobacillales	Bacilli	Firmicutes	Bacteria
15	CONCOCT	OTU_97.30398.0	2559206	0.651863	0.612468	0.518683	0.263692	2757	1715.54	2036343	1187	1327417	727	sample_21	cami2_toy_urogen	Loigolactobacillus backii strain	Loigolactobacillus backii	Loigolactobacillus	Lactobacillaceae	Lactobacillales	Bacilli	Firmicutes	Bacteria
26	CONCOCT	OTU_97.30398.0	2559206	0.817743	0.857143	0.00324515	0.00217628	2757	1450.86	10156	7	8305	6	sample_21	cami2_toy_urogen	Loigolactobacillus backii strain	Loigolactobacillus backii	Loigolactobacillus	Lactobacillaceae	Lactobacillales	Bacilli	Firmicutes	Bacteria
18	CONCOCT	OTU_97.30398.0	2559206	1	1	0.0016974	0.00108814	2757	1448	4344	3	4344	3	sample_21	cami2_toy_urogen	Loigolactobacillus backii strain	Loigolactobacillus backii	Loigolactobacillus	Lactobacillaceae	Lactobacillales	Bacilli	Firmicutes	Bacteria
31	CONCOCT	OTU_97.30398.0	2559206	1	1	0.00160128	0.000725426	2757	2049	4098	2	4098	2	sample_21	cami2_toy_urogen	Loigolactobacillus backii strain	Loigolactobacillus backii	Loigolactobacillus	Lactobacillaceae	Lactobacillales	Bacilli	Firmicutes	Bacteria
40	CONCOCT	OTU_97.30398.0	2559206	0.533886	0.4	0.00153602	0.000725426	2757	1472.6	7363	5	3931	2	sample_21	cami2_toy_urogen	Loigolactobacillus backii strain	Loigolactobacillus backii	Loigolactobacillus	Lactobacillaceae	Lactobacillales	Bacilli	Firmicutes	Bacteria
20	CONCOCT	OTU_97.30398.0	2559206	1	1	0.000419661	0.000362713	2757	1074	1074	1	1074	1	sample_21	cami2_toy_urogen	Loigolactobacillus backii strain	Loigolactobacillus backii	Loigolactobacillus	Lactobacillaceae	Lactobacillales	Bacilli	Firmicutes	Bacteria
50	CONCOCT	OTU_97.37012.0	2277474	0.373101	0.134775	0.991439	0.870968	93	10069.7	6051915	601	2257976	81	sample_21	cami2_toy_urogen	Pediococcus damnosus strain	Pediococcus damnosus	Pediococcus	Lactobacillaceae	Lactobacillales	Bacilli	Firmicutes	Bacteria
16	CONCOCT	OTU_97.44594.0	1721059	0.635265	0.571602	0.498325	0.249867	1885	1638.42	1350061	824	857647	471	sample_21	cami2_toy_urogen	Streptococcus pyogenes strain	Streptococcus pyogenes	Streptococcus	Streptococcaceae	Lactobacillales	Bacilli	Firmicutes	Bacteria
38	CONCOCT	OTU_97.44594.0	1721059	1	1	0.000596726	0.000530504	1885	1027	1027	1	1027	1	sample_21	cami2_toy_urogen	Streptococcus pyogenes strain	Streptococcus pyogenes	Streptococcus	Streptococcaceae	Lactobacillales	Bacilli	Firmicutes	Bacteria
9	CONCOCT	OTU_97.37995.0	8299318	0.937108	0.929154	0.395335	0.202984	8981	1784.51	3501211	1962	3281014	1823	sample_21	cami2_toy_urogen	Bradyrhizobium japonicum strain	Bradyrhizobium japonicum	Bradyrhizobium	Bradyrhizobiaceae	Hyphomicrobiales	Alphaproteobacteria	Proteobacteria	Bacteria
49	CONCOCT	OTU_97.558.0	5586419	0.376917	0.376705	0.582957	0.294939	6086	1813.27	8640220	4765	3256643	1795	sample_21	cami2_toy_urogen	Sphingobium sp. TKS strain	Sphingobium sp. TKS	Sphingobium	Sphingomonadaceae	Sphingomonadales	Alphaproteobacteria	Proteobacteria	Bacteria
45	CONCOCT	OTU_97.558.0	5586419	0.44286	0.445783	0.00968456	0.00607953	6086	1471.87	122165	83	54102	37	sample_21	cami2_toy_urogen	Sphingobium sp. TKS strain	Sphingobium sp. TKS	Sphingobium	Sphingomonadaceae	Sphingomonadales	Alphaproteobacteria	Proteobacteria	Bacteria
22	CONCOCT	OTU_97.1036.1	3035609	0.94067	0.929354	0.441087	0.232339	3284	1733.76	1423419	821	1338968	763	sample_21	cami2_toy_urogen	Sphingopyxis alaskensis RB2256	Sphingopyxis alaskensis	Sphingopyxis	Sphingomonadaceae	Sphingomonadales	Alphaproteobacteria	Proteobacteria	Bacteria
4	CONCOCT	OTU_97.4472.0	5169997	0.720114	0.763731	0.612462	0.315562	5552	1916.79	4397122	2294	3166429	1752	sample_21	cami2_toy_urogen	Burkholderia mallei strain	Burkholderia mallei	Burkholderia	Burkholderiaceae	Burkholderiales	Betaproteobacteria	Proteobacteria	Bacteria
17	CONCOCT	OTU_97.4472.0	5169997	1	1	0.00347931	0.0023415	5552	1383.69	17988	13	17988	13	sample_21	cami2_toy_urogen	Burkholderia mallei strain	Burkholderia mallei	Burkholderia	Burkholderiaceae	Burkholderiales	Betaproteobacteria	Proteobacteria	Bacteria
24	CONCOCT	OTU_97.4472.0	5169997	1	1	0.000234816	0.000180115	5552	1214	1214	1	1214	1	sample_21	cami2_toy_urogen	Burkholderia mallei strain	Burkholderia mallei	Burkholderia	Burkholderiaceae	Burkholderiales	Betaproteobacteria	Proteobacteria	Bacteria
48	CONCOCT	OTU_97.4472.0	5169997	1	1	0.000195358	0.000180115	5552	1010	1010	1	1010	1	sample_21	cami2_toy_urogen	Burkholderia mallei strain	Burkholderia mallei	Burkholderia	Burkholderiaceae	Burkholderiales	Betaproteobacteria	Proteobacteria	Bacteria
23	CONCOCT	OTU_97.439.0	6845162	0.513795	0.00606796	1	1	5	16168.4	13322750	824	6845162	5	sample_21	cami2_toy_urogen	Burkholderia multivorans strain	Burkholderia multivorans	Burkholderia	Burkholderiaceae	Burkholderiales	Betaproteobacteria	Proteobacteria	Bacteria
47	CONCOCT	OTU_97.8170.0	7996953	0.588486	0.363636	0.00194812	0.00239521	1670	2406.64	26473	11	15579	4	sample_21	cami2_toy_urogen	Burkholderia plantarii strain	Burkholderia plantarii	Burkholderia	Burkholderiaceae	Burkholderiales	Betaproteobacteria	Proteobacteria	Bacteria
2	CONCOCT	OTU_97.8170.0	7996953	0.871921	0.666667	0.00128799	0.00119761	1670	3937.67	11813	3	10300	2	sample_21	cami2_toy_urogen	Burkholderia plantarii strain	Burkholderia plantarii	Burkholderia	Burkholderiaceae	Burkholderiales	Betaproteobacteria	Proteobacteria	Bacteria
7	CONCOCT	OTU_97.8170.0	7996953	1	1	0.000618611	0.000598802	1670	4947	4947	1	4947	1	sample_21	cami2_toy_urogen	Burkholderia plantarii strain	Burkholderia plantarii	Burkholderia	Burkholderiaceae	Burkholderiales	Betaproteobacteria	Proteobacteria	Bacteria
13	CONCOCT	OTU_97.24737.1	2766475	1	1	0.000364724	0.000123808	8077	1009	1009	1	1009	1	sample_21	cami2_toy_urogen	Herbaspirillum rubrisubalbicans M1	Herbaspirillum rubrisubalbicans	Herbaspirillum	Oxalobacteraceae	Burkholderiales	Betaproteobacteria	Proteobacteria	Bacteria
33	CONCOCT	OTU_97.24737.0	4338430	0.891918	0.878903	0.313505	0.128368	7237	1442.71	1524940	1057	1360121	929	sample_21	cami2_toy_urogen	Herbaspirillum seropedicae strain	Herbaspirillum seropedicae	Herbaspirillum	Oxalobacteraceae	Burkholderiales	Betaproteobacteria	Proteobacteria	Bacteria
46	CONCOCT	OTU_97.22877.0	5717137	0.733514	0.78945	0.515832	0.284641	6257	1782.13	4020486	2256	2949082	1781	sample_21	cami2_toy_urogen	Pseudomonas aeruginosa strain	Pseudomonas aeruginosa	Pseudomonas	Pseudomonadaceae	Pseudomonadales	Gammaproteobacteria	Proteobacteria	Bacteria
14	CONCOCT	OTU_97.30084.0	6250314	0.12732	0.056872	0.0106963	0.0097561	1230	2488.59	525093	211	66855	12	sample_21	cami2_toy_urogen	Pseudomonas aeruginosa strain	Pseudomonas aeruginosa	Pseudomonas	Pseudomonadaceae	Pseudomonadales	Gammaproteobacteria	Proteobacteria	Bacteria
34	CONCOCT	OTU_97.22877.0	5717137	1	1	0.000725888	0.000319642	6257	2075	4150	2	4150	2	sample_21	cami2_toy_urogen	Pseudomonas aeruginosa strain	Pseudomonas aeruginosa	Pseudomonas	Pseudomonadaceae	Pseudomonadales	Gammaproteobacteria	Proteobacteria	Bacteria
30	CONCOCT	OTU_97.22877.0	5717137	0.643944	0.5	0.000414718	0.000159821	6257	1841	3682	2	2371	1	sample_21	cami2_toy_urogen	Pseudomonas aeruginosa strain	Pseudomonas aeruginosa	Pseudomonas	Pseudomonadaceae	Pseudomonadales	Gammaproteobacteria	Proteobacteria	Bacteria
43	CONCOCT	OTU_97.22877.0	5717137	1	1	0.000412269	0.000319642	6257	1178.5	2357	2	2357	2	sample_21	cami2_toy_urogen	Pseudomonas aeruginosa strain	Pseudomonas aeruginosa	Pseudomonas	Pseudomonadaceae	Pseudomonadales	Gammaproteobacteria	Proteobacteria	Bacteria
12	CONCOCT	OTU_97.22877.0	5717137	1	1	0.000384458	0.000319642	6257	1099	2198	2	2198	2	sample_21	cami2_toy_urogen	Pseudomonas aeruginosa strain	Pseudomonas aeruginosa	Pseudomonas	Pseudomonadaceae	Pseudomonadales	Gammaproteobacteria	Proteobacteria	Bacteria
28	CONCOCT	OTU_97.22877.0	5717137	1	1	0.000254323	0.000159821	6257	1454	1454	1	1454	1	sample_21	cami2_toy_urogen	Pseudomonas aeruginosa strain	Pseudomonas aeruginosa	Pseudomonas	Pseudomonadaceae	Pseudomonadales	Gammaproteobacteria	Proteobacteria	Bacteria
32	CONCOCT	OTU_97.22877.0	5717137	1	1	0.000179111	0.000159821	6257	1024	1024	1	1024	1	sample_21	cami2_toy_urogen	Pseudomonas aeruginosa strain	Pseudomonas aeruginosa	Pseudomonas	Pseudomonadaceae	Pseudomonadales	Gammaproteobacteria	Proteobacteria	Bacteria
51	CONCOCT	OTU_97.14853.0	7679756	0.134958	0.00241254	1	1	2	68642.5	56904628	829	7679756	2	sample_21	cami2_toy_urogen	Pseudomonas citronellolis strain	Pseudomonas citronellolis	Pseudomonas	Pseudomonadaceae	Pseudomonadales	Gammaproteobacteria	Proteobacteria	Bacteria
29	CONCOCT	OTU_97.36508.0	7084770	0.143069	0.0217391	1	1	3	358841	49520001	138	7084770	3	sample_22	cami2_toy_urogen	Bacteroides cellulosilyticus strain	Bacteroides cellulosilyticus	Bacteroides	Bacteroidaceae	Bacteroidales	Bacteroidia	Bacteroidetes	Bacteria
26	CONCOCT	OTU_97.24982.1	2129306	1	1	0.00157704	0.000528448	5677	1119.33	3358	3	3358	3	sample_22	cami2_toy_urogen	Lactiplantibacillus plantarum strain	Lactiplantibacillus plantarum	Lactiplantibacillus	Lactobacillaceae	Lactobacillales	Bacilli	Firmicutes	Bacteria
27	CONCOCT	OTU_97.24982.1	2129306	1	1	0.00101348	0.000352299	5677	1079	2158	2	2158	2	sample_22	cami2_toy_urogen	Lactiplantibacillus plantarum strain	Lactiplantibacillus plantarum	Lactiplantibacillus	Lactobacillaceae	Lactobacillales	Bacilli	Firmicutes	Bacteria
18	CONCOCT	OTU_97.24982.1	2129306	1	1	0.000688957	0.000176149	5677	1467	1467	1	1467	1	sample_22	cami2_toy_urogen	Lactiplantibacillus plantarum strain	Lactiplantibacillus plantarum	Lactiplantibacillus	Lactobacillaceae	Lactobacillales	Bacilli	Firmicutes	Bacteria
9	CONCOCT	OTU_97.24982.1	2129306	1	1	0.000677216	0.000176149	5677	1442	1442	1	1442	1	sample_22	cami2_toy_urogen	Lactiplantibacillus plantarum strain	Lactiplantibacillus plantarum	Lactiplantibacillus	Lactobacillaceae	Lactobacillales	Bacilli	Firmicutes	Bacteria
3	CONCOCT	OTU_97.24982.1	2129306	1	1	0.000631661	0.000176149	5677	1345	1345	1	1345	1	sample_22	cami2_toy_urogen	Lactiplantibacillus plantarum strain	Lactiplantibacillus plantarum	Lactiplantibacillus	Lactobacillaceae	Lactobacillales	Bacilli	Firmicutes	Bacteria
20	CONCOCT	OTU_97.24982.1	2129306	1	1	0.000629313	0.000176149	5677	1340	1340	1	1340	1	sample_22	cami2_toy_urogen	Lactiplantibacillus plantarum strain	Lactiplantibacillus plantarum	Lactiplantibacillus	Lactobacillaceae	Lactobacillales	Bacilli	Firmicutes	Bacteria
15	CONCOCT	OTU_97.24982.1	2129306	1	1	0.000623208	0.000176149	5677	1327	1327	1	1327	1	sample_22	cami2_toy_urogen	Lactiplantibacillus plantarum strain	Lactiplantibacillus plantarum	Lactiplantibacillus	Lactobacillaceae	Lactobacillales	Bacilli	Firmicutes	Bacteria
14	CONCOCT	OTU_97.24982.1	2129306	1	1	0.000603953	0.000176149	5677	1286	1286	1	1286	1	sample_22	cami2_toy_urogen	Lactiplantibacillus plantarum strain	Lactiplantibacillus plantarum	Lactiplantibacillus	Lactobacillaceae	Lactobacillales	Bacilli	Firmicutes	Bacteria
30	CONCOCT	OTU_97.24982.1	2129306	1	1	0.000600196	0.000176149	5677	1278	1278	1	1278	1	sample_22	cami2_toy_urogen	Lactiplantibacillus plantarum strain	Lactiplantibacillus plantarum	Lactiplantibacillus	Lactobacillaceae	Lactobacillales	Bacilli	Firmicutes	Bacteria
23	CONCOCT	OTU_97.24982.1	2129306	0.533718	0.5	0.000564973	0.000176149	5677	1127	2254	2	1203	1	sample_22	cami2_toy_urogen	Lactiplantibacillus plantarum strain	Lactiplantibacillus plantarum	Lactiplantibacillus	Lactobacillaceae	Lactobacillales	Bacilli	Firmicutes	Bacteria
19	CONCOCT	OTU_97.24982.1	2129306	1	1	0.000519888	0.000176149	5677	1107	1107	1	1107	1	sample_22	cami2_toy_urogen	Lactiplantibacillus plantarum strain	Lactiplantibacillus plantarum	Lactiplantibacillus	Lactobacillaceae	Lactobacillales	Bacilli	Firmicutes	Bacteria
7	CONCOCT	OTU_97.24982.1	2129306	1	1	0.000513313	0.000176149	5677	1093	1093	1	1093	1	sample_22	cami2_toy_urogen	Lactiplantibacillus plantarum strain	Lactiplantibacillus plantarum	Lactiplantibacillus	Lactobacillaceae	Lactobacillales	Bacilli	Firmicutes	Bacteria
24	CONCOCT	OTU_97.24982.1	2129306	1	1	0.000509556	0.000176149	5677	1085	1085	1	1085	1	sample_22	cami2_toy_urogen	Lactiplantibacillus plantarum strain	Lactiplantibacillus plantarum	Lactiplantibacillus	Lactobacillaceae	Lactobacillales	Bacilli	Firmicutes	Bacteria
32	CONCOCT	OTU_97.24982.1	2129306	1	1	0.000508616	0.000176149	5677	1083	1083	1	1083	1	sample_22	cami2_toy_urogen	Lactiplantibacillus plantarum strain	Lactiplantibacillus plantarum	Lactiplantibacillus	Lactobacillaceae	Lactobacillales	Bacilli	Firmicutes	Bacteria
11	CONCOCT	OTU_97.24982.1	2129306	1	1	0.000500163	0.000176149	5677	1065	1065	1	1065	1	sample_22	cami2_toy_urogen	Lactiplantibacillus plantarum strain	Lactiplantibacillus plantarum	Lactiplantibacillus	Lactobacillaceae	Lactobacillales	Bacilli	Firmicutes	Bacteria
12	CONCOCT	OTU_97.24982.1	2129306	1	1	0.000499693	0.000176149	5677	1064	1064	1	1064	1	sample_22	cami2_toy_urogen	Lactiplantibacillus plantarum strain	Lactiplantibacillus plantarum	Lactiplantibacillus	Lactobacillaceae	Lactobacillales	Bacilli	Firmicutes	Bacteria
34	CONCOCT	OTU_97.24982.1	2129306	1	1	0.000485135	0.000176149	5677	1033	1033	1	1033	1	sample_22	cami2_toy_urogen	Lactiplantibacillus plantarum strain	Lactiplantibacillus plantarum	Lactiplantibacillus	Lactobacillaceae	Lactobacillales	Bacilli	Firmicutes	Bacteria
5	CONCOCT	OTU_97.24982.1	2129306	1	1	0.000485135	0.000176149	5677	1033	1033	1	1033	1	sample_22	cami2_toy_urogen	Lactiplantibacillus plantarum strain	Lactiplantibacillus plantarum	Lactiplantibacillus	Lactobacillaceae	Lactobacillales	Bacilli	Firmicutes	Bacteria
22	CONCOCT	OTU_97.24982.1	2129306	1	1	0.000480438	0.000176149	5677	1023	1023	1	1023	1	sample_22	cami2_toy_urogen	Lactiplantibacillus plantarum strain	Lactiplantibacillus plantarum	Lactiplantibacillus	Lactobacillaceae	Lactobacillales	Bacilli	Firmicutes	Bacteria
8	CONCOCT	OTU_97.24982.1	2129306	1	1	0.000477151	0.000176149	5677	1016	1016	1	1016	1	sample_22	cami2_toy_urogen	Lactiplantibacillus plantarum strain	Lactiplantibacillus plantarum	Lactiplantibacillus	Lactobacillaceae	Lactobacillales	Bacilli	Firmicutes	Bacteria
28	CONCOCT	OTU_97.24982.1	2129306	1	1	0.000474333	0.000176149	5677	1010	1010	1	1010	1	sample_22	cami2_toy_urogen	Lactiplantibacillus plantarum strain	Lactiplantibacillus plantarum	Lactiplantibacillus	Lactobacillaceae	Lactobacillales	Bacilli	Firmicutes	Bacteria
31	CONCOCT	OTU_97.19349.0	2131971	1	1	0.00291796	0.5	2	6221	6221	1	6221	1	sample_22	cami2_toy_urogen	Lactobacillus delbrueckii subsp. bulgaricus ND02	Lactobacillus delbrueckii	Lactobacillus	Lactobacillaceae	Lactobacillales	Bacilli	Firmicutes	Bacteria
10	CONCOCT	OTU_97.29336.0	2434546	1	1	0.0444699	0.5	4	54132	108264	2	108264	2	sample_22	cami2_toy_urogen	Lactobacillus mucosae LM1	Limosilactobacillus mucosae	Limosilactobacillus	Lactobacillaceae	Lactobacillales	Bacilli	Firmicutes	Bacteria
17	CONCOCT	OTU_97.4600.0	972850	1	1	0.00230354	0.000652103	3067	1120.5	2241	2	2241	2	sample_22	cami2_toy_urogen	Streptococcus agalactiae strain	Streptococcus agalactiae	Streptococcus	Streptococcaceae	Lactobacillales	Bacilli	Firmicutes	Bacteria
21	CONCOCT	OTU_97.4600.0	972850	1	1	0.00120779	0.000326052	3067	1175	1175	1	1175	1	sample_22	cami2_toy_urogen	Streptococcus agalactiae strain	Streptococcus agalactiae	Streptococcus	Streptococcaceae	Lactobacillales	Bacilli	Firmicutes	Bacteria
2	CONCOCT	OTU_97.4600.0	972850	1	1	0.00120162	0.000326052	3067	1169	1169	1	1169	1	sample_22	cami2_toy_urogen	Streptococcus agalactiae strain	Streptococcus agalactiae	Streptococcus	Streptococcaceae	Lactobacillales	Bacilli	Firmicutes	Bacteria
0	CONCOCT	OTU_97.4600.0	972850	1	1	0.00113687	0.000326052	3067	1106	1106	1	1106	1	sample_22	cami2_toy_urogen	Streptococcus agalactiae strain	Streptococcus agalactiae	Streptococcus	Streptococcaceae	Lactobacillales	Bacilli	Firmicutes	Bacteria
4	CONCOCT	OTU_97.4600.0	972850	1	1	0.0011307	0.000326052	3067	1100	1100	1	1100	1	sample_22	cami2_toy_urogen	Streptococcus agalactiae strain	Streptococcus agalactiae	Streptococcus	Streptococcaceae	Lactobacillales	Bacilli	Firmicutes	Bacteria
33	CONCOCT	OTU_97.4600.0	972850	1	1	0.0010865	0.000326052	3067	1057	1057	1	1057	1	sample_22	cami2_toy_urogen	Streptococcus agalactiae strain	Streptococcus agalactiae	Streptococcus	Streptococcaceae	Lactobacillales	Bacilli	Firmicutes	Bacteria
16	CONCOCT	OTU_97.4600.0	972850	1	1	0.00106286	0.000326052	3067	1034	1034	1	1034	1	sample_22	cami2_toy_urogen	Streptococcus agalactiae strain	Streptococcus agalactiae	Streptococcus	Streptococcaceae	Lactobacillales	Bacilli	Firmicutes	Bacteria
13	CONCOCT	OTU_97.4600.0	972850	1	1	0.00104847	0.000326052	3067	1020	1020	1	1020	1	sample_22	cami2_toy_urogen	Streptococcus agalactiae strain	Streptococcus agalactiae	Streptococcus	Streptococcaceae	Lactobacillales	Bacilli	Firmicutes	Bacteria
1	CONCOCT	OTU_97.4600.0	972850	1	1	0.00104538	0.000326052	3067	1017	1017	1	1017	1	sample_22	cami2_toy_urogen	Streptococcus agalactiae strain	Streptococcus agalactiae	Streptococcus	Streptococcaceae	Lactobacillales	Bacilli	Firmicutes	Bacteria
6	CONCOCT	OTU_97.4600.0	972850	1	1	0.0010351	0.000326052	3067	1007	1007	1	1007	1	sample_22	cami2_toy_urogen	Streptococcus agalactiae strain	Streptococcus agalactiae	Streptococcus	Streptococcaceae	Lactobacillales	Bacilli	Firmicutes	Bacteria
25	CONCOCT	OTU_97.30084.0	6316889	0.528897	0.666667	1	1	2	3.98117e+06	11943512	3	6316889	2	sample_22	cami2_toy_urogen	Pseudomonas aeruginosa strain	Pseudomonas aeruginosa	Pseudomonas	Pseudomonadaceae	Pseudomonadales	Gammaproteobacteria	Proteobacteria	Bacteria
85	CONCOCT	OTU_97.40724.1	2789083	0.298544	0.382199	0.0424473	0.0231013	3160	2076.2	396554	191	118389	73	sample_24	cami2_toy_urogen	Lactobacillus casei BD-II	Lacticaseibacillus casei	Lacticaseibacillus	Lactobacillaceae	Lactobacillales	Bacilli	Firmicutes	Bacteria
5	CONCOCT	OTU_97.40724.1	2789083	0.517856	0.594595	0.010388	0.00696203	3160	1512.11	55948	37	28973	22	sample_24	cami2_toy_urogen	Lactobacillus casei BD-II	Lacticaseibacillus casei	Lacticaseibacillus	Lactobacillaceae	Lactobacillales	Bacilli	Firmicutes	Bacteria
31	CONCOCT	OTU_97.40724.1	2789083	0.332607	0.391304	0.00514614	0.0028481	3160	1876.22	43153	23	14353	9	sample_24	cami2_toy_urogen	Lactobacillus casei BD-II	Lacticaseibacillus casei	Lacticaseibacillus	Lactobacillaceae	Lactobacillales	Bacilli	Firmicutes	Bacteria
8	CONCOCT	OTU_97.40724.1	2789083	0.821267	0.8	0.00175291	0.00126582	3160	1190.6	5953	5	4889	4	sample_24	cami2_toy_urogen	Lactobacillus casei BD-II	Lacticaseibacillus casei	Lacticaseibacillus	Lactobacillaceae	Lactobacillales	Bacilli	Firmicutes	Bacteria
6	CONCOCT	OTU_97.40724.1	2789083	0.685799	0.666667	0.000912486	0.000632911	3160	1237	3711	3	2545	2	sample_24	cami2_toy_urogen	Lactobacillus casei BD-II	Lacticaseibacillus casei	Lacticaseibacillus	Lactobacillaceae	Lactobacillales	Bacilli	Firmicutes	Bacteria
25	CONCOCT	OTU_97.40724.1	2789083	1	1	0.000897069	0.000632911	3160	1251	2502	2	2502	2	sample_24	cami2_toy_urogen	Lactobacillus casei BD-II	Lacticaseibacillus casei	Lacticaseibacillus	Lactobacillaceae	Lactobacillales	Bacilli	Firmicutes	Bacteria
62	CONCOCT	OTU_97.40724.1	2789083	0.505088	0.5	0.000783053	0.000632911	3160	1081	4324	4	2184	2	sample_24	cami2_toy_urogen	Lactobacillus casei BD-II	Lacticaseibacillus casei	Lacticaseibacillus	Lactobacillaceae	Lactobacillales	Bacilli	Firmicutes	Bacteria
70	CONCOCT	OTU_97.40724.1	2789083	0.532324	0.5	0.000516657	0.000316456	3160	1353.5	2707	2	1441	1	sample_24	cami2_toy_urogen	Lactobacillus casei BD-II	Lacticaseibacillus casei	Lacticaseibacillus	Lactobacillaceae	Lactobacillales	Bacilli	Firmicutes	Bacteria
74	CONCOCT	OTU_97.40724.1	2789083	1	1	0.000490484	0.000316456	3160	1368	1368	1	1368	1	sample_24	cami2_toy_urogen	Lactobacillus casei BD-II	Lacticaseibacillus casei	Lacticaseibacillus	Lactobacillaceae	Lactobacillales	Bacilli	Firmicutes	Bacteria
58	CONCOCT	OTU_97.40724.1	2789083	0.531656	0.5	0.00045463	0.000316456	3160	1192.5	2385	2	1268	1	sample_24	cami2_toy_urogen	Lactobacillus casei BD-II	Lacticaseibacillus casei	Lacticaseibacillus	Lactobacillaceae	Lactobacillales	Bacilli	Firmicutes	Bacteria
89	CONCOCT	OTU_97.40724.1	2789083	0.258999	0.25	0.000448893	0.000316456	3160	1208.5	4834	4	1252	1	sample_24	cami2_toy_urogen	Lactobacillus casei BD-II	Lacticaseibacillus casei	Lacticaseibacillus	Lactobacillaceae	Lactobacillales	Bacilli	Firmicutes	Bacteria
4	CONCOCT	OTU_97.40724.1	2789083	1	1	0.000405868	0.000316456	3160	1132	1132	1	1132	1	sample_24	cami2_toy_urogen	Lactobacillus casei BD-II	Lacticaseibacillus casei	Lacticaseibacillus	Lactobacillaceae	Lactobacillales	Bacilli	Firmicutes	Bacteria
86	CONCOCT	OTU_97.40724.1	2789083	0.507865	0.5	0.000405151	0.000316456	3160	1112.5	2225	2	1130	1	sample_24	cami2_toy_urogen	Lactobacillus casei BD-II	Lacticaseibacillus casei	Lacticaseibacillus	Lactobacillaceae	Lactobacillales	Bacilli	Firmicutes	Bacteria
88	CONCOCT	OTU_97.40724.1	2789083	1	1	0.000382922	0.000316456	3160	1068	1068	1	1068	1	sample_24	cami2_toy_urogen	Lactobacillus casei BD-II	Lacticaseibacillus casei	Lacticaseibacillus	Lactobacillaceae	Lactobacillales	Bacilli	Firmicutes	Bacteria
7	CONCOCT	OTU_97.40724.1	2789083	1	1	0.000381846	0.000316456	3160	1065	1065	1	1065	1	sample_24	cami2_toy_urogen	Lactobacillus casei BD-II	Lacticaseibacillus casei	Lacticaseibacillus	Lactobacillaceae	Lactobacillales	Bacilli	Firmicutes	Bacteria
55	CONCOCT	OTU_97.40724.1	2789083	1	1	0.000372524	0.000316456	3160	1039	1039	1	1039	1	sample_24	cami2_toy_urogen	Lactobacillus casei BD-II	Lacticaseibacillus casei	Lacticaseibacillus	Lactobacillaceae	Lactobacillales	Bacilli	Firmicutes	Bacteria
26	CONCOCT	OTU_97.20357.0	2980144	0.512521	0.438858	0.589676	0.493715	1432	2128.35	3428772	1611	1757318	707	sample_24	cami2_toy_urogen	Lactobacillus casei LC2W	Lacticaseibacillus casei	Lacticaseibacillus	Lactobacillaceae	Lactobacillales	Bacilli	Firmicutes	Bacteria
60	CONCOCT	OTU_97.20357.0	2980144	1	1	0.00119055	0.00209497	1432	1182.67	3548	3	3548	3	sample_24	cami2_toy_urogen	Lactobacillus casei LC2W	Lacticaseibacillus casei	Lacticaseibacillus	Lactobacillaceae	Lactobacillales	Bacilli	Firmicutes	Bacteria
82	CONCOCT	OTU_97.20357.0	2980144	0.524596	0.5	0.00105565	0.00139665	1432	1499.25	5997	4	3146	2	sample_24	cami2_toy_urogen	Lactobacillus casei LC2W	Lacticaseibacillus casei	Lacticaseibacillus	Lactobacillaceae	Lactobacillales	Bacilli	Firmicutes	Bacteria
81	CONCOCT	OTU_97.20357.0	2980144	0.657682	0.5	0.000655002	0.000698324	1432	1484	2968	2	1952	1	sample_24	cami2_toy_urogen	Lactobacillus casei LC2W	Lacticaseibacillus casei	Lacticaseibacillus	Lactobacillaceae	Lactobacillales	Bacilli	Firmicutes	Bacteria
69	CONCOCT	OTU_97.20357.0	2980144	0.603133	0.5	0.000620104	0.000698324	1432	1532	3064	2	1848	1	sample_24	cami2_toy_urogen	Lactobacillus casei LC2W	Lacticaseibacillus casei	Lacticaseibacillus	Lactobacillaceae	Lactobacillales	Bacilli	Firmicutes	Bacteria
19	CONCOCT	OTU_97.20357.0	2980144	0.557968	0.5	0.0005087	0.000698324	1432	1358.5	2717	2	1516	1	sample_24	cami2_toy_urogen	Lactobacillus casei LC2W	Lacticaseibacillus casei	Lacticaseibacillus	Lactobacillaceae	Lactobacillales	Bacilli	Firmicutes	Bacteria
16	CONCOCT	OTU_97.20357.0	2980144	0.279598	0.25	0.000429509	0.000698324	1432	1144.5	4578	4	1280	1	sample_24	cami2_toy_urogen	Lactobacillus casei LC2W	Lacticaseibacillus casei	Lacticaseibacillus	Lactobacillaceae	Lactobacillales	Bacilli	Firmicutes	Bacteria
29	CONCOCT	OTU_97.20357.0	2980144	1	1	0.000412732	0.000698324	1432	1230	1230	1	1230	1	sample_24	cami2_toy_urogen	Lactobacillus casei LC2W	Lacticaseibacillus casei	Lacticaseibacillus	Lactobacillaceae	Lactobacillales	Bacilli	Firmicutes	Bacteria
0	CONCOCT	OTU_97.20357.0	2980144	0.352526	0.333333	0.000402665	0.000698324	1432	1134.67	3404	3	1200	1	sample_24	cami2_toy_urogen	Lactobacillus casei LC2W	Lacticaseibacillus casei	Lacticaseibacillus	Lactobacillaceae	Lactobacillales	Bacilli	Firmicutes	Bacteria
79	CONCOCT	OTU_97.20357.0	2980144	0.532654	0.5	0.000385887	0.000698324	1432	1079.5	2159	2	1150	1	sample_24	cami2_toy_urogen	Lactobacillus casei LC2W	Lacticaseibacillus casei	Lacticaseibacillus	Lactobacillaceae	Lactobacillales	Bacilli	Firmicutes	Bacteria
78	CONCOCT	OTU_97.20357.0	2980144	1	1	0.00034797	0.000698324	1432	1037	1037	1	1037	1	sample_24	cami2_toy_urogen	Lactobacillus casei LC2W	Lacticaseibacillus casei	Lacticaseibacillus	Lactobacillaceae	Lactobacillales	Bacilli	Firmicutes	Bacteria
71	CONCOCT	OTU_97.20357.0	2980144	1	1	0.000339245	0.000698324	1432	1011	1011	1	1011	1	sample_24	cami2_toy_urogen	Lactobacillus casei LC2W	Lacticaseibacillus casei	Lacticaseibacillus	Lactobacillaceae	Lactobacillales	Bacilli	Firmicutes	Bacteria
43	CONCOCT	OTU_97.16825.0	3072173	0.586357	0.5	0.000526012	0.00775194	129	1378	2756	2	1616	1	sample_24	cami2_toy_urogen	Lacticaseibacillus paracasei strain	Lacticaseibacillus paracasei	Lacticaseibacillus	Lactobacillaceae	Lactobacillales	Bacilli	Firmicutes	Bacteria
18	CONCOCT	OTU_97.22310.0	3134616	1	1	0.0025464	0.00735294	136	7982	7982	1	7982	1	sample_24	cami2_toy_urogen	Lactiplantibacillus paraplantarum strain	Lactiplantibacillus paraplantarum	Lactiplantibacillus	Lactobacillaceae	Lactobacillales	Bacilli	Firmicutes	Bacteria
2	CONCOCT	OTU_97.39528.0	3692112	0.0961992	0.287281	0.990298	0.89726	146	83349.8	38007528	456	3656292	131	sample_24	cami2_toy_urogen	Lactiplantibacillus plantarum strain	Lactiplantibacillus plantarum	Lactiplantibacillus	Lactobacillaceae	Lactobacillales	Bacilli	Firmicutes	Bacteria
30	CONCOCT	OTU_97.36187.0	3279303	0.679477	0.666667	0.000997468	0.0143885	139	1604.67	4814	3	3271	2	sample_24	cami2_toy_urogen	Lactiplantibacillus plantarum strain	Lactiplantibacillus plantarum	Lactiplantibacillus	Lactobacillaceae	Lactobacillales	Bacilli	Firmicutes	Bacteria
61	CONCOCT	OTU_97.36187.0	3279303	0.57792	0.5	0.000469307	0.00719425	139	1331.5	2663	2	1539	1	sample_24	cami2_toy_urogen	Lactiplantibacillus plantarum strain	Lactiplantibacillus plantarum	Lactiplantibacillus	Lactobacillaceae	Lactobacillales	Bacilli	Firmicutes	Bacteria
66	CONCOCT	OTU_97.39528.0	3692112	1	1	0.000335851	0.00684931	146	1240	1240	1	1240	1	sample_24	cami2_toy_urogen	Lactiplantibacillus plantarum strain	Lactiplantibacillus plantarum	Lactiplantibacillus	Lactobacillaceae	Lactobacillales	Bacilli	Firmicutes	Bacteria
11	CONCOCT	OTU_97.40729.0	1972735	0.997205	0.166667	1	1	1	329711	1978265	6	1972735	1	sample_24	cami2_toy_urogen	Lactobacillus delbrueckii subsp. lactis	Lactobacillus delbrueckii	Lactobacillus	Lactobacillaceae	Lactobacillales	Bacilli	Firmicutes	Bacteria
22	CONCOCT	OTU_97.38349.1	1287882	0.611021	0.666667	0.00174783	0.000620925	3221	1228	3684	3	2251	2	sample_24	cami2_toy_urogen	Lactobacillus helveticus strain	Lactobacillus helveticus	Lactobacillus	Lactobacillaceae	Lactobacillales	Bacilli	Firmicutes	Bacteria
49	CONCOCT	OTU_97.38349.1	1287882	1	1	0.000841692	0.000310463	3221	1084	1084	1	1084	1	sample_24	cami2_toy_urogen	Lactobacillus helveticus strain	Lactobacillus helveticus	Lactobacillus	Lactobacillaceae	Lactobacillales	Bacilli	Firmicutes	Bacteria
27	CONCOCT	OTU_97.38349.1	1287882	1	1	0.000791998	0.000310463	3221	1020	1020	1	1020	1	sample_24	cami2_toy_urogen	Lactobacillus helveticus strain	Lactobacillus helveticus	Lactobacillus	Lactobacillaceae	Lactobacillales	Bacilli	Firmicutes	Bacteria
67	CONCOCT	OTU_97.38349.1	1287882	1	1	0.000778798	0.000310463	3221	1003	1003	1	1003	1	sample_24	cami2_toy_urogen	Lactobacillus helveticus strain	Lactobacillus helveticus	Lactobacillus	Lactobacillaceae	Lactobacillales	Bacilli	Firmicutes	Bacteria
47	CONCOCT	OTU_97.30583.1	1777094	1	1	0.000657816	0.00561798	178	1169	1169	1	1169	1	sample_24	cami2_toy_urogen	Lactobacillus johnsonii FI9785	Lactobacillus johnsonii	Lactobacillus	Lactobacillaceae	Lactobacillales	Bacilli	Firmicutes	Bacteria
1	CONCOCT	OTU_97.20357.1	2254484	0.628022	0.644391	0.651247	0.40724	1326	2789.81	2337858	838	1468226	540	sample_24	cami2_toy_urogen	Lactobacillus kefiranofaciens ZW3	Lactobacillus kefiranofaciens	Lactobacillus	Lactobacillaceae	Lactobacillales	Bacilli	Firmicutes	Bacteria
10	CONCOCT	OTU_97.20357.1	2254484	0.494496	0.484848	0.0102418	0.0120664	1326	1414.97	46694	33	23090	16	sample_24	cami2_toy_urogen	Lactobacillus kefiranofaciens ZW3	Lactobacillus kefiranofaciens	Lactobacillus	Lactobacillaceae	Lactobacillales	Bacilli	Firmicutes	Bacteria
77	CONCOCT	OTU_97.20357.1	2254484	0.550795	0.518519	0.0100524	0.0105581	1326	1523.93	41146	27	22663	14	sample_24	cami2_toy_urogen	Lactobacillus kefiranofaciens ZW3	Lactobacillus kefiranofaciens	Lactobacillus	Lactobacillaceae	Lactobacillales	Bacilli	Firmicutes	Bacteria
9	CONCOCT	OTU_97.20357.1	2254484	0.711779	0.761905	0.00987721	0.0120664	1326	1489.76	31285	21	22268	16	sample_24	cami2_toy_urogen	Lactobacillus kefiranofaciens ZW3	Lactobacillus kefiranofaciens	Lactobacillus	Lactobacillaceae	Lactobacillales	Bacilli	Firmicutes	Bacteria
28	CONCOCT	OTU_97.20357.1	2254484	0.576153	0.6	0.00931255	0.00904977	1326	1822	36440	20	20995	12	sample_24	cami2_toy_urogen	Lactobacillus kefiranofaciens ZW3	Lactobacillus kefiranofaciens	Lactobacillus	Lactobacillaceae	Lactobacillales	Bacilli	Firmicutes	Bacteria
72	CONCOCT	OTU_97.20357.1	2254484	0.945873	0.9375	0.00794505	0.0113122	1326	1183.56	18937	16	17912	15	sample_24	cami2_toy_urogen	Lactobacillus kefiranofaciens ZW3	Lactobacillus kefiranofaciens	Lactobacillus	Lactobacillaceae	Lactobacillales	Bacilli	Firmicutes	Bacteria
53	CONCOCT	OTU_97.20357.1	2254484	0.737217	0.705882	0.00766783	0.00904977	1326	1379.35	23449	17	17287	12	sample_24	cami2_toy_urogen	Lactobacillus kefiranofaciens ZW3	Lactobacillus kefiranofaciens	Lactobacillus	Lactobacillaceae	Lactobacillales	Bacilli	Firmicutes	Bacteria
80	CONCOCT	OTU_97.20357.1	2254484	0.480401	0.454545	0.0069364	0.00754148	1326	1479.64	32552	22	15638	10	sample_24	cami2_toy_urogen	Lactobacillus kefiranofaciens ZW3	Lactobacillus kefiranofaciens	Lactobacillus	Lactobacillaceae	Lactobacillales	Bacilli	Firmicutes	Bacteria
73	CONCOCT	OTU_97.20357.1	2254484	0.515129	0.588235	0.00590512	0.00754148	1326	1520.24	25844	17	13313	10	sample_24	cami2_toy_urogen	Lactobacillus kefiranofaciens ZW3	Lactobacillus kefiranofaciens	Lactobacillus	Lactobacillaceae	Lactobacillales	Bacilli	Firmicutes	Bacteria
48	CONCOCT	OTU_97.20357.1	2254484	0.716969	0.6	0.00243825	0.00226244	1326	1533.4	7667	5	5497	3	sample_24	cami2_toy_urogen	Lactobacillus kefiranofaciens ZW3	Lactobacillus kefiranofaciens	Lactobacillus	Lactobacillaceae	Lactobacillales	Bacilli	Firmicutes	Bacteria
65	CONCOCT	OTU_97.20357.1	2254484	0.664068	0.6	0.00192727	0.00226244	1326	1308.6	6543	5	4345	3	sample_24	cami2_toy_urogen	Lactobacillus kefiranofaciens ZW3	Lactobacillus kefiranofaciens	Lactobacillus	Lactobacillaceae	Lactobacillales	Bacilli	Firmicutes	Bacteria
14	CONCOCT	OTU_97.20357.1	2254484	0.501099	0.5	0.00161766	0.00226244	1326	1213	7278	6	3647	3	sample_24	cami2_toy_urogen	Lactobacillus kefiranofaciens ZW3	Lactobacillus kefiranofaciens	Lactobacillus	Lactobacillaceae	Lactobacillales	Bacilli	Firmicutes	Bacteria
17	CONCOCT	OTU_97.20357.1	2254484	0.525049	0.4	0.00155734	0.0015083	1326	1337.4	6687	5	3511	2	sample_24	cami2_toy_urogen	Lactobacillus kefiranofaciens ZW3	Lactobacillus kefiranofaciens	Lactobacillus	Lactobacillaceae	Lactobacillales	Bacilli	Firmicutes	Bacteria
63	CONCOCT	OTU_97.20357.1	2254484	0.624309	0.6	0.00155379	0.00226244	1326	1122.2	5611	5	3503	3	sample_24	cami2_toy_urogen	Lactobacillus kefiranofaciens ZW3	Lactobacillus kefiranofaciens	Lactobacillus	Lactobacillaceae	Lactobacillales	Bacilli	Firmicutes	Bacteria
52	CONCOCT	OTU_97.20357.1	2254484	0.737627	0.75	0.00151387	0.00226244	1326	1156.75	4627	4	3413	3	sample_24	cami2_toy_urogen	Lactobacillus kefiranofaciens ZW3	Lactobacillus kefiranofaciens	Lactobacillus	Lactobacillaceae	Lactobacillales	Bacilli	Firmicutes	Bacteria
57	CONCOCT	OTU_97.20357.1	2254484	1	1	0.00127479	0.0015083	1326	1437	2874	2	2874	2	sample_24	cami2_toy_urogen	Lactobacillus kefiranofaciens ZW3	Lactobacillus kefiranofaciens	Lactobacillus	Lactobacillaceae	Lactobacillales	Bacilli	Firmicutes	Bacteria
33	CONCOCT	OTU_97.20357.1	2254484	1	1	0.00120294	0.0015083	1326	1356	2712	2	2712	2	sample_24	cami2_toy_urogen	Lactobacillus kefiranofaciens ZW3	Lactobacillus kefiranofaciens	Lactobacillus	Lactobacillaceae	Lactobacillales	Bacilli	Firmicutes	Bacteria
35	CONCOCT	OTU_97.20357.1	2254484	1	1	0.0010091	0.0015083	1326	1137.5	2275	2	2275	2	sample_24	cami2_toy_urogen	Lactobacillus kefiranofaciens ZW3	Lactobacillus kefiranofaciens	Lactobacillus	Lactobacillaceae	Lactobacillales	Bacilli	Firmicutes	Bacteria
56	CONCOCT	OTU_97.20357.1	2254484	1	1	0.000564209	0.000754148	1326	1272	1272	1	1272	1	sample_24	cami2_toy_urogen	Lactobacillus kefiranofaciens ZW3	Lactobacillus kefiranofaciens	Lactobacillus	Lactobacillaceae	Lactobacillales	Bacilli	Firmicutes	Bacteria
15	CONCOCT	OTU_97.20357.1	2254484	1	1	0.000545579	0.000754148	1326	1230	1230	1	1230	1	sample_24	cami2_toy_urogen	Lactobacillus kefiranofaciens ZW3	Lactobacillus kefiranofaciens	Lactobacillus	Lactobacillaceae	Lactobacillales	Bacilli	Firmicutes	Bacteria
21	CONCOCT	OTU_97.20357.1	2254484	1	1	0.000513643	0.000754148	1326	1158	1158	1	1158	1	sample_24	cami2_toy_urogen	Lactobacillus kefiranofaciens ZW3	Lactobacillus kefiranofaciens	Lactobacillus	Lactobacillaceae	Lactobacillales	Bacilli	Firmicutes	Bacteria
23	CONCOCT	OTU_97.20357.1	2254484	0.524505	0.5	0.000493683	0.000754148	1326	1061	2122	2	1113	1	sample_24	cami2_toy_urogen	Lactobacillus kefiranofaciens ZW3	Lactobacillus kefiranofaciens	Lactobacillus	Lactobacillaceae	Lactobacillales	Bacilli	Firmicutes	Bacteria
24	CONCOCT	OTU_97.20357.1	2254484	1	1	0.000472835	0.000754148	1326	1066	1066	1	1066	1	sample_24	cami2_toy_urogen	Lactobacillus kefiranofaciens ZW3	Lactobacillus kefiranofaciens	Lactobacillus	Lactobacillaceae	Lactobacillales	Bacilli	Firmicutes	Bacteria
45	CONCOCT	OTU_97.20357.1	2254484	1	1	0.000460859	0.000754148	1326	1039	1039	1	1039	1	sample_24	cami2_toy_urogen	Lactobacillus kefiranofaciens ZW3	Lactobacillus kefiranofaciens	Lactobacillus	Lactobacillaceae	Lactobacillales	Bacilli	Firmicutes	Bacteria
41	CONCOCT	OTU_97.22072.0	2559514	0.0997766	0.119237	0.975227	0.862069	87	39772.6	25016952	629	2496106	75	sample_24	cami2_toy_urogen	Lactobacillus buchneri subsp. silagei CD034	Lentilactobacillus buchneri	Lentilactobacillus	Lactobacillaceae	Lactobacillales	Bacilli	Firmicutes	Bacteria
32	CONCOCT	OTU_97.44002.0	2330448	0.277109	0.00442478	0.985997	0.5	2	36690.7	8292098	226	2297815	1	sample_24	cami2_toy_urogen	Lactobacillus fermentum 3872	Limosilactobacillus fermentum	Limosilactobacillus	Lactobacillaceae	Lactobacillales	Bacilli	Firmicutes	Bacteria
50	CONCOCT	OTU_97.38349.0	2057301	0.534806	0.5	0.000623633	0.00558659	179	1199.5	2399	2	1283	1	sample_24	cami2_toy_urogen	Lactobacillus fermentum F-6	Limosilactobacillus fermentum	Limosilactobacillus	Lactobacillaceae	Lactobacillales	Bacilli	Firmicutes	Bacteria
46	CONCOCT	OTU_97.30583.0	1118761	0.894209	0.875	0.00876416	0.00235849	2968	1370.62	10965	8	9805	7	sample_24	cami2_toy_urogen	Limosilactobacillus fermentum strain	Limosilactobacillus fermentum	Limosilactobacillus	Lactobacillaceae	Lactobacillales	Bacilli	Firmicutes	Bacteria
83	CONCOCT	OTU_97.30583.0	1118761	1	1	0.00860416	0.00269542	2968	1203.25	9626	8	9626	8	sample_24	cami2_toy_urogen	Limosilactobacillus fermentum strain	Limosilactobacillus fermentum	Limosilactobacillus	Lactobacillaceae	Lactobacillales	Bacilli	Firmicutes	Bacteria
54	CONCOCT	OTU_97.30583.0	1118761	0.874263	0.857143	0.00636418	0.00202156	2968	1163.43	8144	7	7120	6	sample_24	cami2_toy_urogen	Limosilactobacillus fermentum strain	Limosilactobacillus fermentum	Limosilactobacillus	Lactobacillaceae	Lactobacillales	Bacilli	Firmicutes	Bacteria
20	CONCOCT	OTU_97.30583.0	1118761	0.751929	0.75	0.00296131	0.00101078	2968	1101.5	4406	4	3313	3	sample_24	cami2_toy_urogen	Limosilactobacillus fermentum strain	Limosilactobacillus fermentum	Limosilactobacillus	Lactobacillaceae	Lactobacillales	Bacilli	Firmicutes	Bacteria
84	CONCOCT	OTU_97.30583.0	1118761	1	1	0.000898315	0.000336927	2968	1005	1005	1	1005	1	sample_24	cami2_toy_urogen	Limosilactobacillus fermentum strain	Limosilactobacillus fermentum	Limosilactobacillus	Lactobacillaceae	Lactobacillales	Bacilli	Firmicutes	Bacteria
34	CONCOCT	OTU_97.6141.0	2842127	0.348433	0.25	0.000649514	0.00961539	104	1324.5	5298	4	1846	1	sample_24	cami2_toy_urogen	Loigolactobacillus backii strain	Loigolactobacillus backii	Loigolactobacillus	Lactobacillaceae	Lactobacillales	Bacilli	Firmicutes	Bacteria
42	CONCOCT	OTU_97.36793.1	1418691	0.686688	0.730769	0.0165688	0.00512821	3705	1316.58	34231	26	23506	19	sample_24	cami2_toy_urogen	Lactobacillus hokkaidonensis JCM 18461	Paucilactobacillus hokkaidonensis	Paucilactobacillus	Lactobacillaceae	Lactobacillales	Bacilli	Firmicutes	Bacteria
51	CONCOCT	OTU_97.36793.1	1418691	0.813333	0.857143	0.00515969	0.00161943	3705	1285.71	9000	7	7320	6	sample_24	cami2_toy_urogen	Lactobacillus hokkaidonensis JCM 18461	Paucilactobacillus hokkaidonensis	Paucilactobacillus	Lactobacillaceae	Lactobacillales	Bacilli	Firmicutes	Bacteria
13	CONCOCT	OTU_97.36793.1	1418691	1	1	0.00275888	0.000809717	3705	1304.67	3914	3	3914	3	sample_24	cami2_toy_urogen	Lactobacillus hokkaidonensis JCM 18461	Paucilactobacillus hokkaidonensis	Paucilactobacillus	Lactobacillaceae	Lactobacillales	Bacilli	Firmicutes	Bacteria
39	CONCOCT	OTU_97.36793.1	1418691	1	1	0.0017643	0.000539811	3705	1251.5	2503	2	2503	2	sample_24	cami2_toy_urogen	Lactobacillus hokkaidonensis JCM 18461	Paucilactobacillus hokkaidonensis	Paucilactobacillus	Lactobacillaceae	Lactobacillales	Bacilli	Firmicutes	Bacteria
36	CONCOCT	OTU_97.36793.1	1418691	1	1	0.000917043	0.000269906	3705	1301	1301	1	1301	1	sample_24	cami2_toy_urogen	Lactobacillus hokkaidonensis JCM 18461	Paucilactobacillus hokkaidonensis	Paucilactobacillus	Lactobacillaceae	Lactobacillales	Bacilli	Firmicutes	Bacteria
75	CONCOCT	OTU_97.36793.1	1418691	1	1	0.000871931	0.000269906	3705	1237	1237	1	1237	1	sample_24	cami2_toy_urogen	Lactobacillus hokkaidonensis JCM 18461	Paucilactobacillus hokkaidonensis	Paucilactobacillus	Lactobacillaceae	Lactobacillales	Bacilli	Firmicutes	Bacteria
68	CONCOCT	OTU_97.36793.1	1418691	0.371203	0.333333	0.000861357	0.000269906	3705	1097.33	3292	3	1222	1	sample_24	cami2_toy_urogen	Lactobacillus hokkaidonensis JCM 18461	Paucilactobacillus hokkaidonensis	Paucilactobacillus	Lactobacillaceae	Lactobacillales	Bacilli	Firmicutes	Bacteria
87	CONCOCT	OTU_97.36793.1	1418691	1	1	0.000835982	0.000269906	3705	1186	1186	1	1186	1	sample_24	cami2_toy_urogen	Lactobacillus hokkaidonensis JCM 18461	Paucilactobacillus hokkaidonensis	Paucilactobacillus	Lactobacillaceae	Lactobacillales	Bacilli	Firmicutes	Bacteria
64	CONCOCT	OTU_97.36793.1	1418691	1	1	0.000821884	0.000269906	3705	1166	1166	1	1166	1	sample_24	cami2_toy_urogen	Lactobacillus hokkaidonensis JCM 18461	Paucilactobacillus hokkaidonensis	Paucilactobacillus	Lactobacillaceae	Lactobacillales	Bacilli	Firmicutes	Bacteria
12	CONCOCT	OTU_97.36793.1	1418691	1	1	0.000812721	0.000269906	3705	1153	1153	1	1153	1	sample_24	cami2_toy_urogen	Lactobacillus hokkaidonensis JCM 18461	Paucilactobacillus hokkaidonensis	Paucilactobacillus	Lactobacillaceae	Lactobacillales	Bacilli	Firmicutes	Bacteria
59	CONCOCT	OTU_97.36793.1	1418691	1	1	0.000804967	0.000269906	3705	1142	1142	1	1142	1	sample_24	cami2_toy_urogen	Lactobacillus hokkaidonensis JCM 18461	Paucilactobacillus hokkaidonensis	Paucilactobacillus	Lactobacillaceae	Lactobacillales	Bacilli	Firmicutes	Bacteria
3	CONCOCT	OTU_97.36793.1	1418691	1	1	0.000798624	0.000269906	3705	1133	1133	1	1133	1	sample_24	cami2_toy_urogen	Lactobacillus hokkaidonensis JCM 18461	Paucilactobacillus hokkaidonensis	Paucilactobacillus	Lactobacillaceae	Lactobacillales	Bacilli	Firmicutes	Bacteria
44	CONCOCT	OTU_97.36793.1	1418691	1	1	0.000784526	0.000269906	3705	1113	1113	1	1113	1	sample_24	cami2_toy_urogen	Lactobacillus hokkaidonensis JCM 18461	Paucilactobacillus hokkaidonensis	Paucilactobacillus	Lactobacillaceae	Lactobacillales	Bacilli	Firmicutes	Bacteria
38	CONCOCT	OTU_97.36793.1	1418691	1	1	0.000707695	0.000269906	3705	1004	1004	1	1004	1	sample_24	cami2_toy_urogen	Lactobacillus hokkaidonensis JCM 18461	Paucilactobacillus hokkaidonensis	Paucilactobacillus	Lactobacillaceae	Lactobacillales	Bacilli	Firmicutes	Bacteria
76	CONCOCT	OTU_97.848.0	2509374	0.634749	0.5	0.000726476	0.166667	6	1436	2872	2	1823	1	sample_24	cami2_toy_urogen	Pediococcus damnosus strain	Pediococcus damnosus	Pediococcus	Lactobacillaceae	Lactobacillales	Bacilli	Firmicutes	Bacteria
40	CONCOCT	OTU_97.40666.0	3742880	0.110315	0.15969	0.925419	0.751825	137	48680.2	31398697	645	3463732	103	sample_24	cami2_toy_urogen	Secundilactobacillus paracollinoides strain	Secundilactobacillus paracollinoides	Secundilactobacillus	Lactobacillaceae	Lactobacillales	Bacilli	Firmicutes	Bacteria
37	CONCOCT	OTU_97.40666.0	3742880	0.585807	0.5	0.000458738	0.00729927	137	1465.5	2931	2	1717	1	sample_24	cami2_toy_urogen	Secundilactobacillus paracollinoides strain	Secundilactobacillus paracollinoides	Secundilactobacillus	Lactobacillaceae	Lactobacillales	Bacilli	Firmicutes	Bacteria
21	CONCOCT	OTU_97.578.0	5588285	0.99896	0.9968	0.966395	0.787611	791	8649.78	5406113	625	5400492	623	sample_25	cami2_toy_urogen	Mycobacterium avium subsp. hominissuis	Mycobacterium avium	Mycobacterium	Mycobacteriaceae	Corynebacteriales	Actinomycetia	Actinobacteria	Bacteria
34	CONCOCT	OTU_97.578.0	5588285	1	1	0.00906826	0.0366625	791	1747.45	50676	29	50676	29	sample_25	cami2_toy_urogen	Mycobacterium avium subsp. hominissuis	Mycobacterium avium	Mycobacterium	Mycobacteriaceae	Corynebacteriales	Actinomycetia	Actinobacteria	Bacteria
57	CONCOCT	OTU_97.766.1	3930995	0.512683	0.0277778	1	1	8	26623.3	7667501	288	3930995	8	sample_25	cami2_toy_urogen	Elizabethkingia anophelis strain	Elizabethkingia anophelis	Elizabethkingia	Weeksellaceae	Flavobacteriales	Flavobacteriia	Bacteroidetes	Bacteria
52	CONCOCT	OTU_97.766.0	3838763	0.595483	0.2	0.0134885	0.0121951	328	4347.65	86953	20	51779	4	sample_25	cami2_toy_urogen	Elizabethkingia anophelis strain	Elizabethkingia anophelis	Elizabethkingia	Weeksellaceae	Flavobacteriales	Flavobacteriia	Bacteroidetes	Bacteria
12	CONCOCT	OTU_97.43292.0	2533265	0.104494	0.01221	0.988332	0.909091	22	14627.7	23960250	1638	2503708	20	sample_25	cami2_toy_urogen	Companilactobacillus allii strain	Companilactobacillus allii	Companilactobacillus	Lactobacillaceae	Lactobacillales	Bacilli	Firmicutes	Bacteria
27	CONCOCT	OTU_97.39229.0	2133109	0.155914	0.151011	0.530406	0.324642	1956	1725.72	7256659	4205	1131413	635	sample_25	cami2_toy_urogen	Companilactobacillus crustorum strain	Companilactobacillus crustorum	Companilactobacillus	Lactobacillaceae	Lactobacillales	Bacilli	Firmicutes	Bacteria
42	CONCOCT	OTU_97.39229.0	2133109	0.177437	0.176471	0.00173128	0.00153374	1956	1224.29	20813	17	3693	3	sample_25	cami2_toy_urogen	Companilactobacillus crustorum strain	Companilactobacillus crustorum	Companilactobacillus	Lactobacillaceae	Lactobacillales	Bacilli	Firmicutes	Bacteria
22	CONCOCT	OTU_97.14150.0	2723565	0.559535	0.666667	0.00238621	0.00162009	2469	1935.83	11615	6	6499	4	sample_25	cami2_toy_urogen	Lactobacillus casei DSM 20011 = JCM 1134 = ATCC 393	Lacticaseibacillus casei	Lacticaseibacillus	Lactobacillaceae	Lactobacillales	Bacilli	Firmicutes	Bacteria
49	CONCOCT	OTU_97.14150.0	2723565	0.651495	0.5	0.00091975	0.000405022	2469	1922.5	3845	2	2505	1	sample_25	cami2_toy_urogen	Lactobacillus casei DSM 20011 = JCM 1134 = ATCC 393	Lacticaseibacillus casei	Lacticaseibacillus	Lactobacillaceae	Lactobacillales	Bacilli	Firmicutes	Bacteria
31	CONCOCT	OTU_97.20958.0	2692297	0.296446	0.314286	0.00483268	0.00447518	2458	1254	43890	35	13011	11	sample_25	cami2_toy_urogen	Lactobacillus paracasei ATCC 334	Lacticaseibacillus paracasei	Lacticaseibacillus	Lactobacillaceae	Lactobacillales	Bacilli	Firmicutes	Bacteria
26	CONCOCT	OTU_97.18950.0	2790458	0.134809	0.132661	0.551757	0.338078	2529	1772.07	11421021	6445	1539654	855	sample_25	cami2_toy_urogen	Lactobacillus paracasei subsp. paracasei 8700:2	Lacticaseibacillus paracasei	Lacticaseibacillus	Lactobacillaceae	Lactobacillales	Bacilli	Firmicutes	Bacteria
47	CONCOCT	OTU_97.39528.0	3697240	0.087632	0.00282087	1	1	4	29753.5	42190515	1418	3697240	4	sample_25	cami2_toy_urogen	Lactiplantibacillus plantarum strain	Lactiplantibacillus plantarum	Lactiplantibacillus	Lactobacillaceae	Lactobacillales	Bacilli	Firmicutes	Bacteria
41	CONCOCT	OTU_97.36187.0	3019915	0.353657	0.363218	0.453385	0.286025	2762	1780	3871504	2175	1369185	790	sample_25	cami2_toy_urogen	Lactiplantibacillus plantarum strain	Lactiplantibacillus plantarum	Lactiplantibacillus	Lactobacillaceae	Lactobacillales	Bacilli	Firmicutes	Bacteria
64	CONCOCT	OTU_97.38235.0	3180340	0.596393	0.25	0.00171585	0.00265252	377	2287.5	9150	4	5457	1	sample_25	cami2_toy_urogen	Lactiplantibacillus plantarum strain	Lactiplantibacillus plantarum	Lactiplantibacillus	Lactobacillaceae	Lactobacillales	Bacilli	Firmicutes	Bacteria
59	CONCOCT	OTU_97.36187.0	3019915	0.511251	0.428571	0.00160998	0.00108617	2762	1358.57	9510	7	4862	3	sample_25	cami2_toy_urogen	Lactiplantibacillus plantarum strain	Lactiplantibacillus plantarum	Lactiplantibacillus	Lactobacillaceae	Lactobacillales	Bacilli	Firmicutes	Bacteria
54	CONCOCT	OTU_97.38235.0	3180340	0.538862	0.333333	0.00156304	0.00265252	377	3075	9225	3	4971	1	sample_25	cami2_toy_urogen	Lactiplantibacillus plantarum strain	Lactiplantibacillus plantarum	Lactiplantibacillus	Lactobacillaceae	Lactobacillales	Bacilli	Firmicutes	Bacteria
4	CONCOCT	OTU_97.40488.0	1978157	0.395195	0.166667	0.00566234	0.00727273	275	2361.92	28343	12	11201	2	sample_25	cami2_toy_urogen	Lactobacillus acidophilus La-14	Lactobacillus acidophilus	Lactobacillus	Lactobacillaceae	Lactobacillales	Bacilli	Firmicutes	Bacteria
36	CONCOCT	OTU_97.29802.0	1929480	0.540967	0.5	0.000852043	0.000575705	1737	1519.5	3039	2	1644	1	sample_25	cami2_toy_urogen	Lactobacillus amylovorus strain	Lactobacillus amylovorus	Lactobacillus	Lactobacillaceae	Lactobacillales	Bacilli	Firmicutes	Bacteria
58	CONCOCT	OTU_97.20227.0	1864340	0.979134	0.97331	0.589974	0.328134	1667	1998.85	1123353	562	1099913	547	sample_25	cami2_toy_urogen	Lactobacillus delbrueckii subsp. indicus	Lactobacillus delbrueckii	Lactobacillus	Lactobacillaceae	Lactobacillales	Bacilli	Firmicutes	Bacteria
56	CONCOCT	OTU_97.40353.0	2050844	0.191228	0.205186	0.463909	0.293076	1863	1869.68	4975230	2661	951405	546	sample_25	cami2_toy_urogen	Lactobacillus helveticus CNRZ32	Lactobacillus helveticus	Lactobacillus	Lactobacillaceae	Lactobacillales	Bacilli	Firmicutes	Bacteria
24	CONCOCT	OTU_97.40353.0	2050844	0.679564	0.692308	0.00525832	0.00483092	1863	1220.69	15869	13	10784	9	sample_25	cami2_toy_urogen	Lactobacillus helveticus CNRZ32	Lactobacillus helveticus	Lactobacillus	Lactobacillaceae	Lactobacillales	Bacilli	Firmicutes	Bacteria
35	CONCOCT	OTU_97.40353.0	2050844	0.581785	0.5	0.000778704	0.000536769	1863	1372.5	2745	2	1597	1	sample_25	cami2_toy_urogen	Lactobacillus helveticus CNRZ32	Lactobacillus helveticus	Lactobacillus	Lactobacillaceae	Lactobacillales	Bacilli	Firmicutes	Bacteria
8	CONCOCT	OTU_97.38340.1	1765344	0.417144	0.25	0.00144448	0.000777605	1286	1528.25	6113	4	2550	1	sample_25	cami2_toy_urogen	Lactobacillus helveticus H9	Lactobacillus helveticus	Lactobacillus	Lactobacillaceae	Lactobacillales	Bacilli	Firmicutes	Bacteria
39	CONCOCT	OTU_97.38340.1	1765344	1	1	0.00125698	0.000777605	1286	2219	2219	1	2219	1	sample_25	cami2_toy_urogen	Lactobacillus helveticus H9	Lactobacillus helveticus	Lactobacillus	Lactobacillaceae	Lactobacillales	Bacilli	Firmicutes	Bacteria
20	CONCOCT	OTU_97.18318.0	1832656	1	1	0.00214988	0.00116212	1721	1970	3940	2	3940	2	sample_25	cami2_toy_urogen	Lactobacillus johnsonii NCC 533	Lactobacillus johnsonii	Lactobacillus	Lactobacillaceae	Lactobacillales	Bacilli	Firmicutes	Bacteria
0	CONCOCT	OTU_97.36762.0	2146065	0.0590531	0.0117994	0.0219868	0.0137457	291	2357.01	799026	339	47185	4	sample_25	cami2_toy_urogen	Lactobacillus johnsonii strain	Lactobacillus johnsonii	Lactobacillus	Lactobacillaceae	Lactobacillales	Bacilli	Firmicutes	Bacteria
19	CONCOCT	OTU_97.22072.0	2354629	0.89927	0.875639	0.447425	0.233849	2198	1995.79	1171527	587	1053519	514	sample_25	cami2_toy_urogen	Lactobacillus buchneri subsp. silagei CD034	Lentilactobacillus buchneri	Lentilactobacillus	Lactobacillaceae	Lactobacillales	Bacilli	Firmicutes	Bacteria
48	CONCOCT	OTU_97.40724.0	2587853	0.208439	0.00268456	0.935318	0.2	10	15587.1	11612365	745	2420466	2	sample_25	cami2_toy_urogen	Lactobacillus brevis KB290	Levilactobacillus brevis	Levilactobacillus	Lactobacillaceae	Lactobacillales	Bacilli	Firmicutes	Bacteria
25	CONCOCT	OTU_97.37284.0	1983898	0.50672	0.538462	0.00712637	0.00390189	1794	2146.23	27901	13	14138	7	sample_25	cami2_toy_urogen	Lactobacillus reuteri TD1	Limosilactobacillus reuteri	Limosilactobacillus	Lactobacillaceae	Lactobacillales	Bacilli	Firmicutes	Bacteria
38	CONCOCT	OTU_97.37284.0	1983898	0.710017	0.666667	0.00207218	0.00111483	1794	1930	5790	3	4111	2	sample_25	cami2_toy_urogen	Lactobacillus reuteri TD1	Limosilactobacillus reuteri	Limosilactobacillus	Lactobacillaceae	Lactobacillales	Bacilli	Firmicutes	Bacteria
53	CONCOCT	OTU_97.37284.0	1983898	1	1	0.000602854	0.000557414	1794	1196	1196	1	1196	1	sample_25	cami2_toy_urogen	Lactobacillus reuteri TD1	Limosilactobacillus reuteri	Limosilactobacillus	Lactobacillaceae	Lactobacillales	Bacilli	Firmicutes	Bacteria
40	CONCOCT	OTU_97.27143.0	2818156	0.337884	0.00695652	0.909677	0.333333	12	13195.2	7587260	575	2563611	4	sample_25	cami2_toy_urogen	Loigolactobacillus backii strain	Loigolactobacillus backii	Loigolactobacillus	Lactobacillaceae	Lactobacillales	Bacilli	Firmicutes	Bacteria
30	CONCOCT	OTU_97.6141.0	2621032	0.399346	0.42799	0.34536	0.224211	2346	1844.35	2266705	1229	905199	526	sample_25	cami2_toy_urogen	Loigolactobacillus backii strain	Loigolactobacillus backii	Loigolactobacillus	Lactobacillaceae	Lactobacillales	Bacilli	Firmicutes	Bacteria
6	CONCOCT	OTU_97.35464.0	2805382	0.630904	0.4	0.00307088	0.00531915	376	2731	13655	5	8615	2	sample_25	cami2_toy_urogen	Loigolactobacillus backii strain	Loigolactobacillus backii	Loigolactobacillus	Lactobacillaceae	Lactobacillales	Bacilli	Firmicutes	Bacteria
32	CONCOCT	OTU_97.6141.0	2621032	0.690981	0.666667	0.00119266	0.000852515	2346	1508	4524	3	3126	2	sample_25	cami2_toy_urogen	Loigolactobacillus backii strain	Loigolactobacillus backii	Loigolactobacillus	Lactobacillaceae	Lactobacillales	Bacilli	Firmicutes	Bacteria
11	CONCOCT	OTU_97.35464.0	2805382	0.503584	0.5	0.000475871	0.00265957	376	1325.5	2651	2	1335	1	sample_25	cami2_toy_urogen	Loigolactobacillus backii strain	Loigolactobacillus backii	Loigolactobacillus	Lactobacillaceae	Lactobacillales	Bacilli	Firmicutes	Bacteria
16	CONCOCT	OTU_97.6141.0	2621032	0.52684	0.5	0.000464321	0.000426257	2346	1155	2310	2	1217	1	sample_25	cami2_toy_urogen	Loigolactobacillus backii strain	Loigolactobacillus backii	Loigolactobacillus	Lactobacillaceae	Lactobacillales	Bacilli	Firmicutes	Bacteria
46	CONCOCT	OTU_97.43290.1	1814506	0.937943	0.928406	0.345007	0.159841	2515	1541.42	667436	433	626017	402	sample_25	cami2_toy_urogen	Pediococcus acidilactici strain	Pediococcus acidilactici	Pediococcus	Lactobacillaceae	Lactobacillales	Bacilli	Firmicutes	Bacteria
50	CONCOCT	OTU_97.43290.1	1814506	1	1	0.00373821	0.00159046	2515	1695.75	6783	4	6783	4	sample_25	cami2_toy_urogen	Pediococcus acidilactici strain	Pediococcus acidilactici	Pediococcus	Lactobacillaceae	Lactobacillales	Bacilli	Firmicutes	Bacteria
13	CONCOCT	OTU_97.43290.1	1814506	1	1	0.00225736	0.000795229	2515	2048	4096	2	4096	2	sample_25	cami2_toy_urogen	Pediococcus acidilactici strain	Pediococcus acidilactici	Pediococcus	Lactobacillaceae	Lactobacillales	Bacilli	Firmicutes	Bacteria
2	CONCOCT	OTU_97.43290.1	1814506	0.656086	0.666667	0.00158335	0.000795229	2515	1459.67	4379	3	2873	2	sample_25	cami2_toy_urogen	Pediococcus acidilactici strain	Pediococcus acidilactici	Pediococcus	Lactobacillaceae	Lactobacillales	Bacilli	Firmicutes	Bacteria
51	CONCOCT	OTU_97.43290.1	1814506	1	1	0.000619452	0.000397614	2515	1124	1124	1	1124	1	sample_25	cami2_toy_urogen	Pediococcus acidilactici strain	Pediococcus acidilactici	Pediococcus	Lactobacillaceae	Lactobacillales	Bacilli	Firmicutes	Bacteria
62	CONCOCT	OTU_97.848.0	2310877	0.498206	0.5	0.00486785	0.00383325	2087	1411.19	22579	16	11249	8	sample_25	cami2_toy_urogen	Pediococcus damnosus strain	Pediococcus damnosus	Pediococcus	Lactobacillaceae	Lactobacillales	Bacilli	Firmicutes	Bacteria
18	CONCOCT	OTU_97.848.0	2310877	1	1	0.000765943	0.000479157	2087	1770	1770	1	1770	1	sample_25	cami2_toy_urogen	Pediococcus damnosus strain	Pediococcus damnosus	Pediococcus	Lactobacillaceae	Lactobacillales	Bacilli	Firmicutes	Bacteria
45	CONCOCT	OTU_97.848.0	2310877	1	1	0.00049029	0.000479157	2087	1133	1133	1	1133	1	sample_25	cami2_toy_urogen	Pediococcus damnosus strain	Pediococcus damnosus	Pediococcus	Lactobacillaceae	Lactobacillales	Bacilli	Firmicutes	Bacteria
15	CONCOCT	OTU_97.915.0	3199032	0.085493	0.103306	0.0213862	0.0126231	3961	1653.39	800241	484	68415	50	sample_25	cami2_toy_urogen	Secundilactobacillus paracollinoides strain	Secundilactobacillus paracollinoides	Secundilactobacillus	Lactobacillaceae	Lactobacillales	Bacilli	Firmicutes	Bacteria
67	CONCOCT	OTU_97.915.0	3199032	0.101081	0.100806	0.0100333	0.00631154	3961	1280.4	317538	248	32097	25	sample_25	cami2_toy_urogen	Secundilactobacillus paracollinoides strain	Secundilactobacillus paracollinoides	Secundilactobacillus	Lactobacillaceae	Lactobacillales	Bacilli	Firmicutes	Bacteria
37	CONCOCT	OTU_97.45246.0	1876298	0.942485	0.94291	0.564568	0.298195	1717	2069.87	1123942	543	1059298	512	sample_25	cami2_toy_urogen	Streptococcus anginosus strain	Streptococcus anginosus	Streptococcus	Streptococcaceae	Lactobacillales	Bacilli	Firmicutes	Bacteria
60	CONCOCT	OTU_97.38234.0	2313146	0.990009	0.986301	0.723597	0.412214	2096	1930	1690678	876	1673786	864	sample_25	cami2_toy_urogen	Fusobacterium nucleatum subsp. animalis 7_1	Fusobacterium nucleatum	Fusobacterium	Fusobacteriaceae	Fusobacteriales	Fusobacteriia	Fusobacteria	Bacteria
7	CONCOCT	OTU_97.38234.0	2313146	0.570818	0.5	0.00144262	0.000954198	2096	1461.5	5846	4	3337	2	sample_25	cami2_toy_urogen	Fusobacterium nucleatum subsp. animalis 7_1	Fusobacterium nucleatum	Fusobacterium	Fusobacteriaceae	Fusobacteriales	Fusobacteriia	Fusobacteria	Bacteria
28	CONCOCT	OTU_97.558.0	6186263	0.912813	0.814714	0.934367	0.702703	851	8627.17	6332342	734	5780242	598	sample_25	cami2_toy_urogen	Sphingobium sp. TKS strain	Sphingobium sp. TKS	Sphingobium	Sphingomonadaceae	Sphingomonadales	Alphaproteobacteria	Proteobacteria	Bacteria
55	CONCOCT	OTU_97.2568.0	6061320	0.924768	0.930265	0.614006	0.365213	5479	1870.97	4024456	2151	3721687	2001	sample_25	cami2_toy_urogen	Sphingomonas sanxanigenens DSM 19645 = NX02	Sphingomonas sanxanigenens	Sphingomonas	Sphingomonadaceae	Sphingomonadales	Alphaproteobacteria	Proteobacteria	Bacteria
63	CONCOCT	OTU_97.2568.0	6061320	0.57765	0.736842	0.00445513	0.00255521	5479	2460.42	46748	19	27004	14	sample_25	cami2_toy_urogen	Sphingomonas sanxanigenens DSM 19645 = NX02	Sphingomonas sanxanigenens	Sphingomonas	Sphingomonadaceae	Sphingomonadales	Alphaproteobacteria	Proteobacteria	Bacteria
9	CONCOCT	OTU_97.2568.0	6061320	0.426863	0.444444	0.00313908	0.00292024	5479	1238.17	44574	36	19027	16	sample_25	cami2_toy_urogen	Sphingomonas sanxanigenens DSM 19645 = NX02	Sphingomonas sanxanigenens	Sphingomonas	Sphingomonadaceae	Sphingomonadales	Alphaproteobacteria	Proteobacteria	Bacteria
1	CONCOCT	OTU_97.24737.0	4510390	0.697852	0.666667	0.000525897	0.000290065	6895	1133	3399	3	2372	2	sample_25	cami2_toy_urogen	Herbaspirillum seropedicae strain	Herbaspirillum seropedicae	Herbaspirillum	Oxalobacteraceae	Burkholderiales	Betaproteobacteria	Proteobacteria	Bacteria
10	CONCOCT	OTU_97.22877.0	5858858	0.975644	0.973548	0.569764	0.3451	5439	1774.64	3421501	1928	3338166	1877	sample_25	cami2_toy_urogen	Pseudomonas aeruginosa strain	Pseudomonas aeruginosa	Pseudomonas	Pseudomonadaceae	Pseudomonadales	Gammaproteobacteria	Proteobacteria	Bacteria
44	CONCOCT	OTU_97.22877.0	5858858	1	1	0.000658831	0.000367715	5439	1930	3860	2	3860	2	sample_25	cami2_toy_urogen	Pseudomonas aeruginosa strain	Pseudomonas aeruginosa	Pseudomonas	Pseudomonadaceae	Pseudomonadales	Gammaproteobacteria	Proteobacteria	Bacteria
66	CONCOCT	OTU_97.22877.0	5858858	1	1	0.000643811	0.000551572	5439	1257.33	3772	3	3772	3	sample_25	cami2_toy_urogen	Pseudomonas aeruginosa strain	Pseudomonas aeruginosa	Pseudomonas	Pseudomonadaceae	Pseudomonadales	Gammaproteobacteria	Proteobacteria	Bacteria
61	CONCOCT	OTU_97.22877.0	5858858	1	1	0.000519555	0.000367715	5439	1522	3044	2	3044	2	sample_25	cami2_toy_urogen	Pseudomonas aeruginosa strain	Pseudomonas aeruginosa	Pseudomonas	Pseudomonadaceae	Pseudomonadales	Gammaproteobacteria	Proteobacteria	Bacteria
65	CONCOCT	OTU_97.22877.0	5858858	1	1	0.000496513	0.000367715	5439	1454.5	2909	2	2909	2	sample_25	cami2_toy_urogen	Pseudomonas aeruginosa strain	Pseudomonas aeruginosa	Pseudomonas	Pseudomonadaceae	Pseudomonadales	Gammaproteobacteria	Proteobacteria	Bacteria
33	CONCOCT	OTU_97.14853.0	7679705	0.143071	0.00352113	0.95178	0.5	2	179892	51089407	284	7309391	1	sample_25	cami2_toy_urogen	Pseudomonas citronellolis strain	Pseudomonas citronellolis	Pseudomonas	Pseudomonadaceae	Pseudomonadales	Gammaproteobacteria	Proteobacteria	Bacteria
3	CONCOCT	OTU_97.23129.0	5636253	0.771688	0.769332	0.539012	0.264772	6651	1719.89	3936836	2289	3038010	1761	sample_25	cami2_toy_urogen	Pseudomonas putida B6-2	Pseudomonas putida	Pseudomonas	Pseudomonadaceae	Pseudomonadales	Gammaproteobacteria	Proteobacteria	Bacteria
14	CONCOCT	OTU_97.23129.0	5636253	0.270287	0.371429	0.00389213	0.00195459	6651	2318.91	81162	35	21937	13	sample_25	cami2_toy_urogen	Pseudomonas putida B6-2	Pseudomonas putida	Pseudomonas	Pseudomonadaceae	Pseudomonadales	Gammaproteobacteria	Proteobacteria	Bacteria
5	CONCOCT	OTU_97.306.0	4766311	0.278297	0.111111	0.996812	0.925926	81	25292	17072113	675	4751118	75	sample_25	cami2_toy_urogen	Stenotrophomonas maltophilia D457	Stenotrophomonas maltophilia	Stenotrophomonas	Xanthomonadaceae	Xanthomonadales	Gammaproteobacteria	Proteobacteria	Bacteria
17	CONCOCT	OTU_97.20541.0	4455123	0.316219	0.3086	0.423239	0.289973	4059	1563.42	5962891	3814	1885581	1177	sample_25	cami2_toy_urogen	Stenotrophomonas maltophilia K279a	Stenotrophomonas maltophilia	Stenotrophomonas	Xanthomonadaceae	Xanthomonadales	Gammaproteobacteria	Proteobacteria	Bacteria
43	CONCOCT	OTU_97.20541.0	4455123	1	1	0.000934654	0.000492732	4059	2082	4164	2	4164	2	sample_25	cami2_toy_urogen	Stenotrophomonas maltophilia K279a	Stenotrophomonas maltophilia	Stenotrophomonas	Xanthomonadaceae	Xanthomonadales	Gammaproteobacteria	Proteobacteria	Bacteria
29	CONCOCT	OTU_97.20541.0	4455123	1	1	0.000236582	0.000246366	4059	1054	1054	1	1054	1	sample_25	cami2_toy_urogen	Stenotrophomonas maltophilia K279a	Stenotrophomonas maltophilia	Stenotrophomonas	Xanthomonadaceae	Xanthomonadales	Gammaproteobacteria	Proteobacteria	Bacteria
23	CONCOCT	OTU_97.11294.0	4413889	0.335573	0.371849	0.245132	0.0868712	4075	3386.85	3224285	952	1081984	354	sample_25	cami2_toy_urogen	Stenotrophomonas maltophilia strain	Stenotrophomonas maltophilia	Stenotrophomonas	Xanthomonadaceae	Xanthomonadales	Gammaproteobacteria	Proteobacteria	Bacteria
47	CONCOCT	OTU_97.27530.0	2311468	0.328593	0.328829	0.999753	0.960526	76	31678.8	7032693	222	2310897	73	sample_3	cami2_toy_urogen	Bifidobacterium pseudocatenulatum DSM 20438 = JCM 1200 = LMG 10505	Bifidobacterium pseudocatenulatum	Bifidobacterium	Bifidobacteriaceae	Bifidobacteriales	Actinomycetia	Actinobacteria	Bacteria
52	CONCOCT	OTU_97.5941.0	2117983	0.99776	0.996855	0.89418	0.638469	993	2984.45	1898109	636	1893858	634	sample_3	cami2_toy_urogen	Porphyromonas asaccharolytica DSM 20707	Porphyromonas asaccharolytica	Porphyromonas	Porphyromonadaceae	Bacteroidales	Bacteroidia	Bacteroidetes	Bacteria
0	CONCOCT	OTU_97.5941.0	2117983	1	1	0.00215535	0.00302115	993	1521.67	4565	3	4565	3	sample_3	cami2_toy_urogen	Porphyromonas asaccharolytica DSM 20707	Porphyromonas asaccharolytica	Porphyromonas	Porphyromonadaceae	Bacteroidales	Bacteroidia	Bacteroidetes	Bacteria
15	CONCOCT	OTU_97.5941.0	2117983	1	1	0.00141078	0.00100705	993	2988	2988	1	2988	1	sample_3	cami2_toy_urogen	Porphyromonas asaccharolytica DSM 20707	Porphyromonas asaccharolytica	Porphyromonas	Porphyromonadaceae	Bacteroidales	Bacteroidia	Bacteroidetes	Bacteria
64	CONCOCT	OTU_97.10391.0	2656420	0.507308	0.515649	0.75314	0.547342	1204	3085.81	3943669	1278	2000655	659	sample_3	cami2_toy_urogen	Prevotella intermedia strain	Prevotella intermedia	Prevotella	Prevotellaceae	Bacteroidales	Bacteroidia	Bacteroidetes	Bacteria
54	CONCOCT	OTU_97.10391.0	2656420	1	1	0.0011188	0.000830565	1204	2972	2972	1	2972	1	sample_3	cami2_toy_urogen	Prevotella intermedia strain	Prevotella intermedia	Prevotella	Prevotellaceae	Bacteroidales	Bacteroidia	Bacteroidetes	Bacteria
24	CONCOCT	OTU_97.21245.0	3077519	0.753203	0.740928	0.879795	0.622695	1410	3033.56	3594765	1185	2707586	878	sample_3	cami2_toy_urogen	Prevotella melaninogenica ATCC 25845	Prevotella melaninogenica	Prevotella	Prevotellaceae	Bacteroidales	Bacteroidia	Bacteroidetes	Bacteria
49	CONCOCT	OTU_97.21245.0	3077519	0.723175	0.666667	0.000917622	0.00141844	1410	1301.67	3905	3	2824	2	sample_3	cami2_toy_urogen	Prevotella melaninogenica ATCC 25845	Prevotella melaninogenica	Prevotella	Prevotellaceae	Bacteroidales	Bacteroidia	Bacteroidetes	Bacteria
46	CONCOCT	OTU_97.28682.0	1982011	0.435954	0.438575	0.411798	0.383871	930	2299.99	1872188	814	816188	357	sample_3	cami2_toy_urogen	Melissococcus plutonius DAT561	Melissococcus plutonius	Melissococcus	Enterococcaceae	Lactobacillales	Bacilli	Firmicutes	Bacteria
18	CONCOCT	OTU_97.43292.0	2533748	0.141873	0.00500227	0.984873	0.846154	13	7998.68	17589092	2199	2495420	11	sample_3	cami2_toy_urogen	Companilactobacillus allii strain	Companilactobacillus allii	Companilactobacillus	Lactobacillaceae	Lactobacillales	Bacilli	Firmicutes	Bacteria
2	CONCOCT	OTU_97.20357.0	2586972	1	1	0.000412065	0.000264061	3787	1066	1066	1	1066	1	sample_3	cami2_toy_urogen	Lactobacillus casei LC2W	Lacticaseibacillus casei	Lacticaseibacillus	Lactobacillaceae	Lactobacillales	Bacilli	Firmicutes	Bacteria
26	CONCOCT	OTU_97.36842.0	3130015	0.239077	0.0385428	0.995109	0.9125	80	6878.59	13028055	1894	3114706	73	sample_3	cami2_toy_urogen	Lactobacillus casei W56	Lacticaseibacillus casei	Lacticaseibacillus	Lactobacillaceae	Lactobacillales	Bacilli	Firmicutes	Bacteria
50	CONCOCT	OTU_97.38340.0	2825197	0.196422	0.187281	0.35564	0.305656	1927	1626.48	5115287	3145	1004753	589	sample_3	cami2_toy_urogen	Lacticaseibacillus paracasei strain	Lacticaseibacillus paracasei	Lacticaseibacillus	Lactobacillaceae	Lactobacillales	Bacilli	Firmicutes	Bacteria
56	CONCOCT	OTU_97.43877.0	2932217	1	1	0.000627512	0.000584454	1711	1840	1840	1	1840	1	sample_3	cami2_toy_urogen	Lactobacillus paracasei N1115	Lacticaseibacillus paracasei	Lacticaseibacillus	Lactobacillaceae	Lactobacillales	Bacilli	Firmicutes	Bacteria
48	CONCOCT	OTU_97.43877.0	2932217	0.523185	0.5	0.00038094	0.000584454	1711	1067.5	2135	2	1117	1	sample_3	cami2_toy_urogen	Lactobacillus paracasei N1115	Lacticaseibacillus paracasei	Lacticaseibacillus	Lactobacillaceae	Lactobacillales	Bacilli	Firmicutes	Bacteria
5	CONCOCT	OTU_97.32281.0	2915975	0.631379	0.5	0.00262622	0.00293902	1361	1516.12	12129	8	7658	4	sample_3	cami2_toy_urogen	Lactobacillus rhamnosus GG	Lacticaseibacillus rhamnosus	Lacticaseibacillus	Lactobacillaceae	Lactobacillales	Bacilli	Firmicutes	Bacteria
41	CONCOCT	OTU_97.22310.0	3042748	0.131581	0.12574	0.282326	0.323657	1378	1840.61	6528648	3547	859046	446	sample_3	cami2_toy_urogen	Lactiplantibacillus paraplantarum strain	Lactiplantibacillus paraplantarum	Lactiplantibacillus	Lactobacillaceae	Lactobacillales	Bacilli	Firmicutes	Bacteria
31	CONCOCT	OTU_97.22310.0	3042748	0.417698	0.2	0.0020958	0.000725689	1378	3053.4	15267	5	6377	1	sample_3	cami2_toy_urogen	Lactiplantibacillus paraplantarum strain	Lactiplantibacillus paraplantarum	Lactiplantibacillus	Lactobacillaceae	Lactobacillales	Bacilli	Firmicutes	Bacteria
58	CONCOCT	OTU_97.22310.0	3042748	1	1	0.000496591	0.000725689	1378	1511	1511	1	1511	1	sample_3	cami2_toy_urogen	Lactiplantibacillus paraplantarum strain	Lactiplantibacillus paraplantarum	Lactiplantibacillus	Lactobacillaceae	Lactobacillales	Bacilli	Firmicutes	Bacteria
19	CONCOCT	OTU_97.43733.0	3360925	0.0995687	0.00309957	0.993357	0.727273	11	12991.3	33530609	2581	3338598	8	sample_3	cami2_toy_urogen	Lactobacillus plantarum 16	Lactiplantibacillus plantarum	Lactiplantibacillus	Lactobacillaceae	Lactobacillales	Bacilli	Firmicutes	Bacteria
20	CONCOCT	OTU_97.27408.0	3144056	1	1	0.000532433	0.000693001	1443	1674	1674	1	1674	1	sample_3	cami2_toy_urogen	Lactobacillus plantarum subsp. plantarum P-8	Lactiplantibacillus plantarum	Lactiplantibacillus	Lactobacillaceae	Lactobacillales	Bacilli	Firmicutes	Bacteria
33	CONCOCT	OTU_97.33599.0	3247763	0.276776	0.230769	0.0017489	0.00214286	1400	1578.62	20522	13	5680	3	sample_3	cami2_toy_urogen	Lactobacillus plantarum WCFS1	Lactiplantibacillus plantarum	Lactiplantibacillus	Lactobacillaceae	Lactobacillales	Bacilli	Firmicutes	Bacteria
38	CONCOCT	OTU_97.33599.0	3247763	0.227346	0.181818	0.00142529	0.00142857	1400	1851	20361	11	4629	2	sample_3	cami2_toy_urogen	Lactobacillus plantarum WCFS1	Lactiplantibacillus plantarum	Lactiplantibacillus	Lactobacillaceae	Lactobacillales	Bacilli	Firmicutes	Bacteria
13	CONCOCT	OTU_97.33599.0	3247763	0.719931	0.5	0.0010321	0.000714286	1400	2328	4656	2	3352	1	sample_3	cami2_toy_urogen	Lactobacillus plantarum WCFS1	Lactiplantibacillus plantarum	Lactiplantibacillus	Lactobacillaceae	Lactobacillales	Bacilli	Firmicutes	Bacteria
39	CONCOCT	OTU_97.27566.0	1935927	0.535336	0.5	0.00359983	0.0022779	878	3254.5	13018	4	6969	2	sample_3	cami2_toy_urogen	Lactobacillus acidophilus NCFM	Lactobacillus acidophilus	Lactobacillus	Lactobacillaceae	Lactobacillales	Bacilli	Firmicutes	Bacteria
3	CONCOCT	OTU_97.40729.0	1972688	0.472603	0.00540541	1	1	1	22562.6	4174088	185	1972688	1	sample_3	cami2_toy_urogen	Lactobacillus delbrueckii subsp. lactis	Lactobacillus delbrueckii	Lactobacillus	Lactobacillaceae	Lactobacillales	Bacilli	Firmicutes	Bacteria
51	CONCOCT	OTU_97.43871.0	2106610	0.243381	0.00273598	1	1	2	11840.8	8655606	731	2106610	2	sample_3	cami2_toy_urogen	Lactobacillus helveticus strain	Lactobacillus helveticus	Lactobacillus	Lactobacillaceae	Lactobacillales	Bacilli	Firmicutes	Bacteria
53	CONCOCT	OTU_97.28991.0	1829126	0.536235	0.5	0.00305829	0.00238949	837	2608	10432	4	5594	2	sample_3	cami2_toy_urogen	Lactobacillus johnsonii N6.2	Lactobacillus johnsonii	Lactobacillus	Lactobacillaceae	Lactobacillales	Bacilli	Firmicutes	Bacteria
66	CONCOCT	OTU_97.28991.0	1829126	1	1	0.00239951	0.00119474	837	4389	4389	1	4389	1	sample_3	cami2_toy_urogen	Lactobacillus johnsonii N6.2	Lactobacillus johnsonii	Lactobacillus	Lactobacillaceae	Lactobacillales	Bacilli	Firmicutes	Bacteria
61	CONCOCT	OTU_97.20357.1	1907806	0.501574	0.5	0.000668307	0.000321958	3106	1271	2542	2	1275	1	sample_3	cami2_toy_urogen	Lactobacillus kefiranofaciens ZW3	Lactobacillus kefiranofaciens	Lactobacillus	Lactobacillaceae	Lactobacillales	Bacilli	Firmicutes	Bacteria
36	CONCOCT	OTU_97.22072.0	2488311	0.940347	0.916357	0.71551	0.458605	1075	3519.25	1893357	538	1780412	493	sample_3	cami2_toy_urogen	Lactobacillus buchneri subsp. silagei CD034	Lentilactobacillus buchneri	Lentilactobacillus	Lactobacillaceae	Lactobacillales	Bacilli	Firmicutes	Bacteria
9	CONCOCT	OTU_97.38238.0	2251017	1	1	0.0429535	0.0279115	1039	3334.1	96689	29	96689	29	sample_3	cami2_toy_urogen	Ligilactobacillus salivarius strain	Ligilactobacillus salivarius	Ligilactobacillus	Lactobacillaceae	Lactobacillales	Bacilli	Firmicutes	Bacteria
30	CONCOCT	OTU_97.44002.0	2330323	0.622133	0.00875657	0.985999	0.833333	6	6468.05	3693257	571	2297696	5	sample_3	cami2_toy_urogen	Lactobacillus fermentum 3872	Limosilactobacillus fermentum	Limosilactobacillus	Lactobacillaceae	Lactobacillales	Bacilli	Firmicutes	Bacteria
37	CONCOCT	OTU_97.7126.0	1966068	0.712865	0.659119	0.499546	0.258638	2026	1733.01	1377740	795	982142	524	sample_3	cami2_toy_urogen	Pediococcus acidilactici strain	Pediococcus acidilactici	Pediococcus	Lactobacillaceae	Lactobacillales	Bacilli	Firmicutes	Bacteria
25	CONCOCT	OTU_97.7126.0	1966068	0.57163	0.5	0.00330609	0.00148075	2026	1895.17	11371	6	6500	3	sample_3	cami2_toy_urogen	Pediococcus acidilactici strain	Pediococcus acidilactici	Pediococcus	Lactobacillaceae	Lactobacillales	Bacilli	Firmicutes	Bacteria
11	CONCOCT	OTU_97.43290.1	1562143	1	1	0.0022962	0.000947867	3165	1195.67	3587	3	3587	3	sample_3	cami2_toy_urogen	Pediococcus acidilactici strain	Pediococcus acidilactici	Pediococcus	Lactobacillaceae	Lactobacillales	Bacilli	Firmicutes	Bacteria
59	CONCOCT	OTU_97.7126.0	1966068	1	1	0.000741073	0.000493583	2026	1457	1457	1	1457	1	sample_3	cami2_toy_urogen	Pediococcus acidilactici strain	Pediococcus acidilactici	Pediococcus	Lactobacillaceae	Lactobacillales	Bacilli	Firmicutes	Bacteria
12	CONCOCT	OTU_97.20781.0	1745171	0.10263	0.116131	0.349307	0.192467	2177	1646.28	5939768	3608	609601	419	sample_3	cami2_toy_urogen	Pediococcus claussenii ATCC BAA-344	Pediococcus claussenii	Pediococcus	Lactobacillaceae	Lactobacillales	Bacilli	Firmicutes	Bacteria
23	CONCOCT	OTU_97.915.1	2102093	1	1	0.000632703	0.000760456	1315	1330	1330	1	1330	1	sample_3	cami2_toy_urogen	Pediococcus damnosus strain	Pediococcus damnosus	Pediococcus	Lactobacillaceae	Lactobacillales	Bacilli	Firmicutes	Bacteria
17	CONCOCT	OTU_97.21891.0	1772973	0.477918	0.4	0.00539546	0.00472255	847	2001.6	20016	10	9566	4	sample_3	cami2_toy_urogen	Pediococcus pentosaceus ATCC 25745	Pediococcus pentosaceus	Pediococcus	Lactobacillaceae	Lactobacillales	Bacilli	Firmicutes	Bacteria
27	CONCOCT	OTU_97.21891.0	1772973	0.336707	0.4	0.00210156	0.00236127	847	2213.2	11066	5	3726	2	sample_3	cami2_toy_urogen	Pediococcus pentosaceus ATCC 25745	Pediococcus pentosaceus	Pediococcus	Lactobacillaceae	Lactobacillales	Bacilli	Firmicutes	Bacteria
67	CONCOCT	OTU_97.21891.0	1772973	0.178704	0.166667	0.00179755	0.00236127	847	1486.17	17834	12	3187	2	sample_3	cami2_toy_urogen	Pediococcus pentosaceus ATCC 25745	Pediococcus pentosaceus	Pediococcus	Lactobacillaceae	Lactobacillales	Bacilli	Firmicutes	Bacteria
28	CONCOCT	OTU_97.40666.0	3632183	0.571866	0.363636	0.00380432	0.00237248	1686	2196.64	24163	11	13818	4	sample_3	cami2_toy_urogen	Secundilactobacillus paracollinoides strain	Secundilactobacillus paracollinoides	Secundilactobacillus	Lactobacillaceae	Lactobacillales	Bacilli	Firmicutes	Bacteria
7	CONCOCT	OTU_97.40666.0	3632183	1	1	0.000390124	0.00059312	1686	1417	1417	1	1417	1	sample_3	cami2_toy_urogen	Secundilactobacillus paracollinoides strain	Secundilactobacillus paracollinoides	Secundilactobacillus	Lactobacillaceae	Lactobacillales	Bacilli	Firmicutes	Bacteria
65	CONCOCT	OTU_97.45365.1	2046402	0.972312	0.952055	0.756949	0.492471	1129	2727.97	1593133	584	1549022	556	sample_3	cami2_toy_urogen	Streptococcus pneumoniae SPN032672	Streptococcus pneumoniae	Streptococcus	Streptococcaceae	Lactobacillales	Bacilli	Firmicutes	Bacteria
6	CONCOCT	OTU_97.45365.1	2046402	1	1	0.000609362	0.00088574	1129	1247	1247	1	1247	1	sample_3	cami2_toy_urogen	Streptococcus pneumoniae SPN032672	Streptococcus pneumoniae	Streptococcus	Streptococcaceae	Lactobacillales	Bacilli	Firmicutes	Bacteria
55	CONCOCT	OTU_97.92.0	3986531	0.980178	0.98	0.838793	0.573898	1793	3249.05	3411498	1050	3343875	1029	sample_3	cami2_toy_urogen	Clostridioides difficile CD196	Clostridioides difficile	Clostridioides	Peptostreptococcaceae	Eubacteriales	Clostridia	Firmicutes	Bacteria
60	CONCOCT	OTU_97.92.0	3986531	0.618866	0.594737	0.043275	0.0630229	1793	1467.17	278763	190	172517	113	sample_3	cami2_toy_urogen	Clostridioides difficile CD196	Clostridioides difficile	Clostridioides	Peptostreptococcaceae	Eubacteriales	Clostridia	Firmicutes	Bacteria
34	CONCOCT	OTU_97.92.0	3986531	0.0616261	0.0473538	0.0165542	0.00948132	1793	2982.95	1070878	359	65994	17	sample_3	cami2_toy_urogen	Clostridioides difficile CD196	Clostridioides difficile	Clostridioides	Peptostreptococcaceae	Eubacteriales	Clostridia	Firmicutes	Bacteria
63	CONCOCT	OTU_97.92.0	3986531	1	1	0.000768588	0.000557724	1793	3064	3064	1	3064	1	sample_3	cami2_toy_urogen	Clostridioides difficile CD196	Clostridioides difficile	Clostridioides	Peptostreptococcaceae	Eubacteriales	Clostridia	Firmicutes	Bacteria
45	CONCOCT	OTU_97.2668.0	1933307	0.994278	0.988024	0.78988	0.543956	910	3065.61	1535869	501	1527081	495	sample_3	cami2_toy_urogen	Anaerococcus prevotii DSM 20548	Anaerococcus prevotii	Anaerococcus	Peptoniphilaceae	Tissierellales	Tissierellia	Firmicutes	Bacteria
57	CONCOCT	OTU_97.2668.0	1933307	0.660502	0.5	0.00108984	0.0010989	910	1595	3190	2	2107	1	sample_3	cami2_toy_urogen	Anaerococcus prevotii DSM 20548	Anaerococcus prevotii	Anaerococcus	Peptoniphilaceae	Tissierellales	Tissierellia	Firmicutes	Bacteria
8	CONCOCT	OTU_97.40650.0	2266553	1	1	0.985463	0.861538	65	39885.8	2233603	56	2233603	56	sample_3	cami2_toy_urogen	Fusobacterium nucleatum subsp. vincentii 3_1_36A2	Fusobacterium nucleatum	Fusobacterium	Fusobacteriaceae	Fusobacteriales	Fusobacteriia	Fusobacteria	Bacteria
1	CONCOCT	OTU_97.558.0	6033771	0.997528	0.995449	0.881873	0.626118	2795	3034.25	5334206	1758	5321022	1750	sample_3	cami2_toy_urogen	Sphingobium sp. TKS strain	Sphingobium sp. TKS	Sphingobium	Sphingomonadaceae	Sphingomonadales	Alphaproteobacteria	Proteobacteria	Bacteria
21	CONCOCT	OTU_97.558.0	6033771	0.836254	0.833333	0.00505389	0.00894454	2795	1215.5	36465	30	30494	25	sample_3	cami2_toy_urogen	Sphingobium sp. TKS strain	Sphingobium sp. TKS	Sphingobium	Sphingomonadaceae	Sphingomonadales	Alphaproteobacteria	Proteobacteria	Bacteria
32	CONCOCT	OTU_97.558.0	6033771	1	1	0.00349831	0.00214669	2795	3518	21108	6	21108	6	sample_3	cami2_toy_urogen	Sphingobium sp. TKS strain	Sphingobium sp. TKS	Sphingobium	Sphingomonadaceae	Sphingomonadales	Alphaproteobacteria	Proteobacteria	Bacteria
40	CONCOCT	OTU_97.24737.1	4923625	0.876376	0.884638	0.469653	0.242654	6194	1553.02	2638588	1699	2312396	1503	sample_3	cami2_toy_urogen	Herbaspirillum rubrisubalbicans M1	Herbaspirillum rubrisubalbicans	Herbaspirillum	Oxalobacteraceae	Burkholderiales	Betaproteobacteria	Proteobacteria	Bacteria
16	CONCOCT	OTU_97.272.0	5513880	0.516072	0.001443	1	1	1	15417.5	10684326	693	5513880	1	sample_3	cami2_toy_urogen	Herbaspirillum seropedicae SmR1	Herbaspirillum seropedicae	Herbaspirillum	Oxalobacteraceae	Burkholderiales	Betaproteobacteria	Proteobacteria	Bacteria
14	CONCOCT	OTU_97.24737.0	5375550	0.446982	0.138889	0.00746138	0.00581395	860	2492.58	89733	36	40109	5	sample_3	cami2_toy_urogen	Herbaspirillum seropedicae strain	Herbaspirillum seropedicae	Herbaspirillum	Oxalobacteraceae	Burkholderiales	Betaproteobacteria	Proteobacteria	Bacteria
44	CONCOCT	OTU_97.1723.0	1739296	0.997554	0.994746	0.821514	0.533333	1065	2508.51	1432359	571	1428856	568	sample_3	cami2_toy_urogen	Campylobacter fetus subsp. testudinum Sp3	Campylobacter fetus	Campylobacter	Campylobacteraceae	Campylobacterales	Epsilonproteobacteria	Proteobacteria	Bacteria
22	CONCOCT	OTU_97.1723.0	1739296	0.728709	0.666667	0.00604612	0.00375587	1065	2405.17	14431	6	10516	4	sample_3	cami2_toy_urogen	Campylobacter fetus subsp. testudinum Sp3	Campylobacter fetus	Campylobacter	Campylobacteraceae	Campylobacterales	Epsilonproteobacteria	Proteobacteria	Bacteria
29	CONCOCT	OTU_97.1723.0	1739296	0.708894	0.5	0.00169551	0.000938967	1065	2080	4160	2	2949	1	sample_3	cami2_toy_urogen	Campylobacter fetus subsp. testudinum Sp3	Campylobacter fetus	Campylobacter	Campylobacteraceae	Campylobacterales	Epsilonproteobacteria	Proteobacteria	Bacteria
10	CONCOCT	OTU_97.1723.0	1739296	1	1	0.000695109	0.000938967	1065	1209	1209	1	1209	1	sample_3	cami2_toy_urogen	Campylobacter fetus subsp. testudinum Sp3	Campylobacter fetus	Campylobacter	Campylobacteraceae	Campylobacterales	Epsilonproteobacteria	Proteobacteria	Bacteria
43	CONCOCT	OTU_97.34305.0	1560873	0.462234	0.489403	0.23537	0.154973	1639	1531.4	794798	519	367383	254	sample_3	cami2_toy_urogen	Campylobacter jejuni strain	Campylobacter jejuni	Campylobacter	Campylobacteraceae	Campylobacterales	Epsilonproteobacteria	Proteobacteria	Bacteria
35	CONCOCT	OTU_97.34305.0	1560873	0.435329	0.46875	0.0554863	0.0366077	1639	1554.27	198946	128	86607	60	sample_3	cami2_toy_urogen	Campylobacter jejuni strain	Campylobacter jejuni	Campylobacter	Campylobacteraceae	Campylobacterales	Epsilonproteobacteria	Proteobacteria	Bacteria
62	CONCOCT	OTU_97.34305.0	1560873	0.501164	0.5	0.000689358	0.000610128	1639	1073.5	2147	2	1076	1	sample_3	cami2_toy_urogen	Campylobacter jejuni strain	Campylobacter jejuni	Campylobacter	Campylobacteraceae	Campylobacterales	Epsilonproteobacteria	Proteobacteria	Bacteria
4	CONCOCT	OTU_97.249.0	1664558	0.265655	0.00094162	1	1	1	5900.06	6265861	1062	1664558	1	sample_3	cami2_toy_urogen	Campylobacter jejuni subsp. jejuni	Campylobacter jejuni	Campylobacter	Campylobacteraceae	Campylobacterales	Epsilonproteobacteria	Proteobacteria	Bacteria
42	CONCOCT	OTU_97.300.0	751685	0.59309	0.00408163	1	1	1	5173.08	1267404	245	751685	1	sample_3	cami2_toy_urogen	Ureaplasma parvum serovar 3 str. ATCC 700970	Ureaplasma parvum	Ureaplasma	Mycoplasmataceae	Mycoplasmatales	Mollicutes	Tenericutes	Bacteria
6	CONCOCT	OTU_97.90.0	1667140	0.48803	0.00559284	1	1	5	3821.1	3416059	894	1667140	5	sample_5	cami2_toy_urogen	Gardnerella vaginalis ATCC 14019	Gardnerella vaginalis	Gardnerella	Bifidobacteriaceae	Bifidobacteriales	Actinomycetia	Actinobacteria	Bacteria
8	CONCOCT	OTU_97.43292.1	3413254	1	1	0.000327254	0.00387597	258	1117	1117	1	1117	1	sample_5	cami2_toy_urogen	Lactiplantibacillus plantarum strain	Lactiplantibacillus plantarum	Lactiplantibacillus	Lactobacillaceae	Lactobacillales	Bacilli	Firmicutes	Bacteria
2	CONCOCT	OTU_97.38349.1	1922526	1	1	0.00120987	0.00132626	1508	1163	2326	2	2326	2	sample_5	cami2_toy_urogen	Lactobacillus helveticus strain	Lactobacillus helveticus	Lactobacillus	Lactobacillaceae	Lactobacillales	Bacilli	Firmicutes	Bacteria
7	CONCOCT	OTU_97.38349.1	1922526	0.557516	0.5	0.000821835	0.00066313	1508	1417	2834	2	1580	1	sample_5	cami2_toy_urogen	Lactobacillus helveticus strain	Lactobacillus helveticus	Lactobacillus	Lactobacillaceae	Lactobacillales	Bacilli	Firmicutes	Bacteria
4	CONCOCT	OTU_97.38349.1	1922526	1	1	0.000630941	0.00066313	1508	1213	1213	1	1213	1	sample_5	cami2_toy_urogen	Lactobacillus helveticus strain	Lactobacillus helveticus	Lactobacillus	Lactobacillaceae	Lactobacillales	Bacilli	Firmicutes	Bacteria
3	CONCOCT	OTU_97.17553.1	1192322	1	1	0.00238275	0.000781861	2558	1420.5	2841	2	2841	2	sample_5	cami2_toy_urogen	Lactobacillus jensenii strain	Lactobacillus jensenii	Lactobacillus	Lactobacillaceae	Lactobacillales	Bacilli	Firmicutes	Bacteria
9	CONCOCT	OTU_97.17553.1	1192322	1	1	0.00105005	0.00039093	2558	1252	1252	1	1252	1	sample_5	cami2_toy_urogen	Lactobacillus jensenii strain	Lactobacillus jensenii	Lactobacillus	Lactobacillaceae	Lactobacillales	Bacilli	Firmicutes	Bacteria
1	CONCOCT	OTU_97.30583.0	1364158	0.867956	0.928571	0.168604	0.057483	2940	1456.01	264994	182	230003	169	sample_5	cami2_toy_urogen	Limosilactobacillus fermentum strain	Limosilactobacillus fermentum	Limosilactobacillus	Lactobacillaceae	Lactobacillales	Bacilli	Firmicutes	Bacteria
10	CONCOCT	OTU_97.30583.0	1364158	1	1	0.000885528	0.000340136	2940	1208	1208	1	1208	1	sample_5	cami2_toy_urogen	Limosilactobacillus fermentum strain	Limosilactobacillus fermentum	Limosilactobacillus	Lactobacillaceae	Lactobacillales	Bacilli	Firmicutes	Bacteria
0	CONCOCT	OTU_97.30583.0	1364158	1	1	0.00085474	0.000340136	2940	1166	1166	1	1166	1	sample_5	cami2_toy_urogen	Limosilactobacillus fermentum strain	Limosilactobacillus fermentum	Limosilactobacillus	Lactobacillaceae	Lactobacillales	Bacilli	Firmicutes	Bacteria
5	CONCOCT	OTU_97.14853.0	7679751	0.0714008	0.00385357	1	1	2	207241	107558276	519	7679751	2	sample_5	cami2_toy_urogen	Pseudomonas citronellolis strain	Pseudomonas citronellolis	Pseudomonas	Pseudomonadaceae	Pseudomonadales	Gammaproteobacteria	Proteobacteria	Bacteria
1	CONCOCT	OTU_97.1676.1	1234028	1	1	0.00206721	0.00088574	2258	1275.5	2551	2	2551	2	sample_6	cami2_toy_urogen	Cryptobacterium curtum DSM 15641	Cryptobacterium curtum	Cryptobacterium	Eggerthellaceae	Eggerthellales	Coriobacteriia	Actinobacteria	Bacteria
13	CONCOCT	OTU_97.1676.1	1234028	1	1	0.00146674	0.00044287	2258	1810	1810	1	1810	1	sample_6	cami2_toy_urogen	Cryptobacterium curtum DSM 15641	Cryptobacterium curtum	Cryptobacterium	Eggerthellaceae	Eggerthellales	Coriobacteriia	Actinobacteria	Bacteria
3	CONCOCT	OTU_97.1676.1	1234028	1	1	0.00115881	0.00044287	2258	1430	1430	1	1430	1	sample_6	cami2_toy_urogen	Cryptobacterium curtum DSM 15641	Cryptobacterium curtum	Cryptobacterium	Eggerthellaceae	Eggerthellales	Coriobacteriia	Actinobacteria	Bacteria
10	CONCOCT	OTU_97.1676.1	1234028	1	1	0.00113693	0.00044287	2258	1403	1403	1	1403	1	sample_6	cami2_toy_urogen	Cryptobacterium curtum DSM 15641	Cryptobacterium curtum	Cryptobacterium	Eggerthellaceae	Eggerthellales	Coriobacteriia	Actinobacteria	Bacteria
11	CONCOCT	OTU_97.1676.1	1234028	1	1	0.000931097	0.00044287	2258	1149	1149	1	1149	1	sample_6	cami2_toy_urogen	Cryptobacterium curtum DSM 15641	Cryptobacterium curtum	Cryptobacterium	Eggerthellaceae	Eggerthellales	Coriobacteriia	Actinobacteria	Bacteria
2	CONCOCT	OTU_97.1676.1	1234028	1	1	0.000902735	0.00044287	2258	1114	1114	1	1114	1	sample_6	cami2_toy_urogen	Cryptobacterium curtum DSM 15641	Cryptobacterium curtum	Cryptobacterium	Eggerthellaceae	Eggerthellales	Coriobacteriia	Actinobacteria	Bacteria
4	CONCOCT	OTU_97.1676.1	1234028	1	1	0.000884097	0.00044287	2258	1091	1091	1	1091	1	sample_6	cami2_toy_urogen	Cryptobacterium curtum DSM 15641	Cryptobacterium curtum	Cryptobacterium	Eggerthellaceae	Eggerthellales	Coriobacteriia	Actinobacteria	Bacteria
9	CONCOCT	OTU_97.1676.1	1234028	1	1	0.000850062	0.00044287	2258	1049	1049	1	1049	1	sample_6	cami2_toy_urogen	Cryptobacterium curtum DSM 15641	Cryptobacterium curtum	Cryptobacterium	Eggerthellaceae	Eggerthellales	Coriobacteriia	Actinobacteria	Bacteria
7	CONCOCT	OTU_97.1676.1	1234028	1	1	0.000834665	0.00044287	2258	1030	1030	1	1030	1	sample_6	cami2_toy_urogen	Cryptobacterium curtum DSM 15641	Cryptobacterium curtum	Cryptobacterium	Eggerthellaceae	Eggerthellales	Coriobacteriia	Actinobacteria	Bacteria
0	CONCOCT	OTU_97.2363.0	3123603	0.182579	0.0070922	1	1	2	60667.4	17108194	282	3123603	2	sample_6	cami2_toy_urogen	Eggerthella sp. YY7918 strain	Eggerthella sp. YY7918	Eggerthella	Eggerthellaceae	Eggerthellales	Coriobacteriia	Actinobacteria	Bacteria
5	CONCOCT	OTU_97.6593.0	3165025	0.373508	0.333333	1	1	1	2.8246e+06	8473790	3	3165025	1	sample_6	cami2_toy_urogen	Slackia heliotrinireducens DSM 20476	Slackia heliotrinireducens	Slackia	Eggerthellaceae	Eggerthellales	Coriobacteriia	Actinobacteria	Bacteria
12	CONCOCT	OTU_97.10391.0	2737021	0.22948	0.588235	1	1	10	701592	11927058	17	2737021	10	sample_6	cami2_toy_urogen	Prevotella intermedia strain	Prevotella intermedia	Prevotella	Prevotellaceae	Bacteroidales	Bacteroidia	Bacteroidetes	Bacteria
14	CONCOCT	OTU_97.13437.0	4285849	0.34135	0.484848	1	1	16	380473	12555602	33	4285849	16	sample_6	cami2_toy_urogen	Clostridioides difficile ATCC 9689 = DSM 1296	Clostridioides difficile	Clostridioides	Peptostreptococcaceae	Eubacteriales	Clostridia	Firmicutes	Bacteria
6	CONCOCT	OTU_97.2583.0	1145799	1	1	1	1	6	190966	1145799	6	1145799	6	sample_6	cami2_toy_urogen	Mycoplasma mycoides subsp. mycoides	Mycoplasma mycoides	Mycoplasma	Mycoplasmataceae	Mycoplasmatales	Mollicutes	Tenericutes	Bacteria
8	CONCOCT	OTU_97.300.0	751637	0.500039	0.545455	1	1	6	136651	1503158	11	751637	6	sample_6	cami2_toy_urogen	Ureaplasma parvum serovar 3 str. ATCC 700970	Ureaplasma parvum	Ureaplasma	Mycoplasmataceae	Mycoplasmatales	Mollicutes	Tenericutes	Bacteria
71	CONCOCT[CheckM]	1.41287e+06	2742153	1	1	0.985169	0.894737	380	7945.54	2701485	340	2701485	340	sample_1	cami1_toy_high	uncultured archaeon A07HR60 strain	uncultured archaeon A07HR60	Archaea genus	Archaea family	Archaea order	Archaea class	Archaea phylum	Archaea
166	CONCOCT[CheckM]	667138	1664864	0.996365	0.989744	0.890151	0.640133	603	3813.81	1487387	390	1481980	386	sample_1	cami1_toy_high	Thermoplasmatales archaeon I-plasma strain	Thermoplasmatales archaeon I-plasma	Thermoplasmatales genus	Thermoplasmatales family	Thermoplasmatales	Thermoplasmata	Candidatus Thermoplasmatota	Archaea
171	CONCOCT[CheckM]	351160	3072807	0.991679	0.987488	0.761966	0.46009	2230	2272.4	2361019	1039	2341373	1026	sample_1	cami1_toy_high	Methanocella arvoryzae MRE50	Methanocella arvoryzae	Methanocella	Methanocellaceae	Methanocellales	Methanomicrobia	Euryarchaeota	Archaea
40	CONCOCT[CheckM]	1.26306e+06	2029658	0.959672	0.947644	0.987439	0.830275	218	10933.9	2088384	191	2004163	181	sample_1	cami1_toy_high	Bifidobacterium longum CAG:69 strain	Bifidobacterium longum CAG:69	Bifidobacterium	Bifidobacteriaceae	Bifidobacteriales	Actinomycetia	Actinobacteria	Bacteria
123	CONCOCT[CheckM]	1.27313e+06	4381614	1	1	0.977567	0.791045	134	40408.7	4283321	106	4283321	106	sample_1	cami1_toy_high	Rhodococcus rhodnii LMG 5362	Rhodococcus rhodnii	Rhodococcus	Nocardiaceae	Corynebacteriales	Actinomycetia	Actinobacteria	Bacteria
81	CONCOCT[CheckM]	653045	11061427	0.944167	0.911496	0.761774	0.420278	2377	8142.87	8924589	1096	8426306	999	sample_1	cami1_toy_high	Streptomyces violaceusniger Tu 4113	Streptomyces violaceusniger	Streptomyces	Streptomycetaceae	Streptomycetales	Actinomycetia	Actinobacteria	Bacteria
57	CONCOCT[CheckM]	1.09767e+06	5081087	1	1	0.989229	0.878531	354	16161.9	5026361	311	5026361	311	sample_1	cami1_toy_high	Patulibacter medicamentivorans strain	Patulibacter medicamentivorans	Patulibacter	Patulibacteraceae	Solirubrobacterales	Thermoleophilia	Actinobacteria	Bacteria
173	CONCOCT[CheckM]	1.26273e+06	1754415	0.999387	0.995413	0.976407	0.864542	251	7862.72	1714074	218	1713023	217	sample_1	cami1_toy_high	Bacteroides sp. CAG:1060 strain	Bacteroides sp. CAG:1060	Bacteroides	Bacteroidaceae	Bacteroidales	Bacteroidia	Bacteroidetes	Bacteria
121	CONCOCT[CheckM]	1.26274e+06	3380796	0.955621	0.902174	0.964326	0.778125	320	12360.8	3411592	276	3260190	249	sample_1	cami1_toy_high	Bacteroides sp. CAG:443 strain	Bacteroides sp. CAG:443	Bacteroides	Bacteroidaceae	Bacteroidales	Bacteroidia	Bacteroidetes	Bacteria
13	CONCOCT[CheckM]	1.2627e+06	2609061	0.994102	0.990123	0.781442	0.489921	1637	2532.01	2050927	810	2038830	802	sample_1	cami1_toy_high	Alistipes sp. CAG:53 strain	Alistipes sp. CAG:53	Alistipes	Rikenellaceae	Bacteroidales	Bacteroidia	Bacteroidetes	Bacteria
56	CONCOCT[CheckM]	485918	8853816	0.971033	0.967303	0.754496	0.445365	5912	2527.35	6879450	2722	6680172	2633	sample_1	cami1_toy_high	Chitinophaga pinensis DSM 2588	Chitinophaga pinensis	Chitinophaga	Chitinophagaceae	Chitinophagales	Chitinophagia	Bacteroidetes	Bacteria
67	CONCOCT[CheckM]	1.12261e+06	5915389	1	1	0.981436	0.848718	390	17539.5	5805574	331	5805574	331	sample_1	cami1_toy_high	Niabella aurantiaca DSM 17617	Niabella aurantiaca	Niabella	Chitinophagaceae	Chitinophagales	Chitinophagia	Bacteroidetes	Bacteria
36	CONCOCT[CheckM]	1.2036e+06	2676865	0.999429	0.998901	0.731088	0.423776	2145	2151.8	1958142	910	1957024	909	sample_1	cami1_toy_high	Capnocytophaga sp. oral taxon 336 str. F0502	Capnocytophaga sp. oral taxon 336	Capnocytophaga	Flavobacteriaceae	Flavobacteriales	Flavobacteriia	Bacteroidetes	Bacteria
73	CONCOCT[CheckM]	95618.1	4143898	0.999691	0.997773	0.958326	0.687117	652	8847.29	3972432	449	3971205	448	sample_1	cami1_toy_high	Flavobacterium sp. B17 strain	Flavobacterium sp. B17	Flavobacterium	Flavobacteriaceae	Flavobacteriales	Flavobacteriia	Bacteroidetes	Bacteria
109	CONCOCT[CheckM]	1.16764e+06	2955274	0.994227	0.986842	0.913343	0.643777	699	5953.63	2714854	456	2699180	450	sample_1	cami1_toy_high	Gillisia marina strain	Gillisia marina	Gillisia	Flavobacteriaceae	Flavobacteriales	Flavobacteriia	Bacteroidetes	Bacteria
168	CONCOCT[CheckM]	195250	5057543	1	1	0.990604	0.911315	327	16812.1	5010020	298	5010020	298	sample_1	cami1_toy_high	Synechococcus sp. PCC 7336 strain	Synechococcus sp. PCC 7336	Synechococcus	Synechococcaceae	Synechococcales	Cyanobacteria class	Cyanobacteria	Bacteria
28	CONCOCT[CheckM]	1.34502e+06	2955564	0.999434	0.998852	0.868138	0.594262	1464	2947.52	2567291	871	2565838	870	sample_1	cami1_toy_high	Exiguobacterium chiriqhucha RW-2	Exiguobacterium chiriqhucha	Exiguobacterium	Bacillales family	Bacillales	Bacilli	Firmicutes	Bacteria
112	CONCOCT[CheckM]	392917	4076801	0.968147	0.946809	0.68406	0.487004	1462	3830.49	2880532	752	2788777	712	sample_1	cami1_toy_high	Paenibacillus larvae subsp. larvae BRL-230010	Paenibacillus larvae	Paenibacillus	Paenibacillaceae	Bacillales	Bacilli	Firmicutes	Bacteria
148	CONCOCT[CheckM]	1.0352e+06	1981135	0.973168	0.914894	0.904339	0.645	200	13056.9	1841017	141	1791618	129	sample_1	cami1_toy_high	Peptostreptococcus anaerobius VPI 4330 = DSM 2949	Peptostreptococcus anaerobius	Peptostreptococcus	Peptostreptococcaceae	Eubacteriales	Clostridia	Firmicutes	Bacteria
69	CONCOCT[CheckM]	993516	7231896	0.997623	0.99648	0.799454	0.475551	5358	2266.46	5795338	2557	5781565	2548	sample_1	cami1_toy_high	Rhodopirellula baltica SWK14	Rhodopirellula baltica	Rhodopirellula	Pirellulaceae	Pirellulales	Planctomycetia	Planctomycetes	Bacteria
149	CONCOCT[CheckM]	1.26271e+06	1793965	0.998406	0.991803	0.980492	0.751553	161	14440.8	1761776	122	1758968	121	sample_1	cami1_toy_high	Azospirillum sp. CAG:239 strain	Azospirillum sp. CAG:239	Azospirillum	Azospirillaceae	Rhodospirillales	Alphaproteobacteria	Proteobacteria	Bacteria
85	CONCOCT[CheckM]	269796	4288170	0.990007	0.983199	0.799378	0.504498	2668	2529.2	3462471	1369	3427869	1346	sample_1	cami1_toy_high	Rhodospirillum rubrum ATCC 11170	Rhodospirillum rubrum	Rhodospirillum	Rhodospirillaceae	Rhodospirillales	Alphaproteobacteria	Proteobacteria	Bacteria
165	CONCOCT[CheckM]	1.41284e+06	1110548	0.988398	0.97929	0.817447	0.512384	646	2717.37	918470	338	907814	331	sample_1	cami1_toy_high	Anaplasma marginale str. Gypsy Plains	Anaplasma marginale	Anaplasma	Anaplasmataceae	Rickettsiales	Alphaproteobacteria	Proteobacteria	Bacteria
31	CONCOCT[CheckM]	1.20078e+06	8406234	1	1	0.829984	0.382423	2526	7222.6	6977036	966	6977036	966	sample_1	cami1_toy_high	Cupriavidus basilensis B-8	Cupriavidus basilensis	Cupriavidus	Burkholderiaceae	Burkholderiales	Betaproteobacteria	Proteobacteria	Bacteria
12	CONCOCT[CheckM]	933266	2515629	0.99891	0.990385	0.981077	0.695946	148	23756.9	2470718	104	2468026	103	sample_1	cami1_toy_high	Neisseria sicca 4320	Neisseria sicca	Neisseria	Neisseriaceae	Neisseriales	Betaproteobacteria	Proteobacteria	Bacteria
102	CONCOCT[CheckM]	641147	2228057	0.993175	0.992188	0.685577	0.36617	2081	2002.61	1538001	768	1527504	762	sample_1	cami1_toy_high	Simonsiella muelleri ATCC 29453	Simonsiella muelleri	Simonsiella	Neisseriaceae	Neisseriales	Betaproteobacteria	Proteobacteria	Bacteria
0	CONCOCT[CheckM]	589865	3056629	0.997156	0.994709	0.911909	0.702148	1071	3697.51	2795317	756	2787368	752	sample_1	cami1_toy_high	Desulfurivibrio alkaliphilus AHT 2	Desulfurivibrio alkaliphilus	Desulfurivibrio	Desulfobulbaceae	Desulfobacterales	Deltaproteobacteria	Proteobacteria	Bacteria
50	CONCOCT[CheckM]	590061	4932322	0.889737	0.839773	0.781539	0.478317	1545	4923.32	4332518	880	3854803	739	sample_1	cami1_toy_high	Halomonas sp. KM-1 strain	Halomonas sp. KM-1	Halomonas	Halomonadaceae	Oceanospirillales	Gammaproteobacteria	Proteobacteria	Bacteria
116	CONCOCT[CheckM]	1.04978e+06	3727958	0.934458	0.889934	0.594135	0.298894	3165	2229.79	2370264	1063	2214912	946	sample_1	cami1_toy_high	Leptospira borgpetersenii str. UI 09149	Leptospira borgpetersenii	Leptospira	Leptospiraceae	Leptospirales	Spirochaetia	Spirochaetes	Bacteria
27	CONCOCT[CheckM]	1.15795e+06	1834919	1	1	0.994564	0.923077	13	152079	1824945	12	1824945	12	sample_1	cami1_toy_high	Thermotoga sp. EMP strain	Thermotoga sp. EMP	Thermotoga	Thermotogaceae	Thermotogales	Thermotogae	Thermotogae	Bacteria
120	CONCOCT[CheckM]	1.13406e+06	2751831	0.998411	0.972727	0.982612	0.625731	171	24620.8	2708284	110	2703981	107	sample_1	cami1_toy_high	Verrucomicrobium sp. 3C strain	Verrucomicrobium sp. 3C	Verrucomicrobium	Verrucomicrobiaceae	Verrucomicrobiales	Verrucomicrobiae	Verrucomicrobia	Bacteria
101	CONCOCT[CheckM]	1.41287e+06	2742232	0.99945	0.997033	0.988161	0.910569	369	8045.28	2711258	337	2709768	336	sample_2	cami1_toy_high	uncultured archaeon A07HR60 strain	uncultured archaeon A07HR60	Archaea genus	Archaea family	Archaea order	Archaea class	Archaea phylum	Archaea
51	CONCOCT[CheckM]	667138	1664863	0.991167	0.975369	0.908205	0.640777	618	3757.42	1525512	406	1512037	396	sample_2	cami1_toy_high	Thermoplasmatales archaeon I-plasma strain	Thermoplasmatales archaeon I-plasma	Thermoplasmatales genus	Thermoplasmatales family	Thermoplasmatales	Thermoplasmata	Candidatus Thermoplasmatota	Archaea
67	CONCOCT[CheckM]	351160	3081800	0.994844	0.991944	0.763166	0.45623	2159	2380.78	2364116	993	2351926	985	sample_2	cami1_toy_high	Methanocella arvoryzae MRE50	Methanocella arvoryzae	Methanocella	Methanocellaceae	Methanocellales	Methanomicrobia	Euryarchaeota	Archaea
115	CONCOCT[CheckM]	1.27313e+06	4381333	1	1	0.975747	0.753731	134	42327.4	4275071	101	4275071	101	sample_2	cami1_toy_high	Rhodococcus rhodnii LMG 5362	Rhodococcus rhodnii	Rhodococcus	Nocardiaceae	Corynebacteriales	Actinomycetia	Actinobacteria	Bacteria
40	CONCOCT[CheckM]	653045	10926617	0.921706	0.917738	0.731976	0.411606	5204	3717.83	8677405	2334	7998018	2142	sample_2	cami1_toy_high	Streptomyces violaceusniger Tu 4113	Streptomyces violaceusniger	Streptomyces	Streptomycetaceae	Streptomycetales	Actinomycetia	Actinobacteria	Bacteria
156	CONCOCT[CheckM]	1.12261e+06	8918413	0.991098	0.983114	0.820075	0.510721	2052	6922.57	7379461	1066	7313769	1048	sample_2	cami1_toy_high	Nonomuraea coxensis DSM 45129	Nonomuraea coxensis	Nonomuraea	Streptosporangiaceae	Streptosporangiales	Actinomycetia	Actinobacteria	Bacteria
94	CONCOCT[CheckM]	1.09767e+06	5083762	1	1	0.978385	0.805085	354	17452.2	4973879	285	4973879	285	sample_2	cami1_toy_high	Patulibacter medicamentivorans strain	Patulibacter medicamentivorans	Patulibacter	Patulibacteraceae	Solirubrobacterales	Thermoleophilia	Actinobacteria	Bacteria
106	CONCOCT[CheckM]	1.26273e+06	1754270	0.997524	0.990909	0.985595	0.868526	251	7878.6	1733291	220	1729000	218	sample_2	cami1_toy_high	Bacteroides sp. CAG:1060 strain	Bacteroides sp. CAG:1060	Bacteroides	Bacteroidaceae	Bacteroidales	Bacteroidia	Bacteroidetes	Bacteria
57	CONCOCT[CheckM]	1.26274e+06	3385617	0.944864	0.813131	0.967291	0.813131	198	17504.9	3465976	198	3274876	161	sample_2	cami1_toy_high	Bacteroides sp. CAG:443 strain	Bacteroides sp. CAG:443	Bacteroides	Bacteroidaceae	Bacteroidales	Bacteroidia	Bacteroidetes	Bacteria
127	CONCOCT[CheckM]	1.2627e+06	2629135	0.999434	0.998555	0.824554	0.515672	1340	3134.52	2169090	692	2167863	691	sample_2	cami1_toy_high	Alistipes sp. CAG:53 strain	Alistipes sp. CAG:53	Alistipes	Rikenellaceae	Bacteroidales	Bacteroidia	Bacteroidetes	Bacteria
77	CONCOCT[CheckM]	485918	8878314	0.966074	0.963347	0.766643	0.462167	5630	2608.49	7045529	2701	6806501	2602	sample_2	cami1_toy_high	Chitinophaga pinensis DSM 2588	Chitinophaga pinensis	Chitinophaga	Chitinophagaceae	Chitinophagales	Chitinophagia	Bacteroidetes	Bacteria
117	CONCOCT[CheckM]	1.12261e+06	5920009	0.998562	0.983051	0.992562	0.915789	190	33245.4	5884439	177	5875978	174	sample_2	cami1_toy_high	Niabella aurantiaca DSM 17617	Niabella aurantiaca	Niabella	Chitinophagaceae	Chitinophagales	Chitinophagia	Bacteroidetes	Bacteria
46	CONCOCT[CheckM]	1.2036e+06	2724474	0.997465	0.996269	0.850882	0.574194	1395	2890.67	2324098	804	2318206	801	sample_2	cami1_toy_high	Capnocytophaga sp. oral taxon 336 str. F0502	Capnocytophaga sp. oral taxon 336	Capnocytophaga	Flavobacteriaceae	Flavobacteriales	Flavobacteriia	Bacteroidetes	Bacteria
1	CONCOCT[CheckM]	1.16764e+06	2957894	0.989675	0.977629	0.913989	0.666159	656	6111.16	2731689	447	2703484	437	sample_2	cami1_toy_high	Gillisia marina strain	Gillisia marina	Gillisia	Flavobacteriaceae	Flavobacteriales	Flavobacteriia	Bacteroidetes	Bacteria
61	CONCOCT[CheckM]	195250	5059770	0.999466	0.996139	0.996286	0.928058	278	19473.6	5043670	259	5040976	258	sample_2	cami1_toy_high	Synechococcus sp. PCC 7336 strain	Synechococcus sp. PCC 7336	Synechococcus	Synechococcaceae	Synechococcales	Cyanobacteria class	Cyanobacteria	Bacteria
97	CONCOCT[CheckM]	392917	4071526	0.888351	0.868922	0.79816	0.53937	1524	3866.98	3658159	946	3249731	822	sample_2	cami1_toy_high	Paenibacillus larvae subsp. larvae BRL-230010	Paenibacillus larvae	Paenibacillus	Paenibacillaceae	Bacillales	Bacilli	Firmicutes	Bacteria
185	CONCOCT[CheckM]	1.0352e+06	1982317	0.938156	0.51462	0.895494	0.598639	147	11065.3	1892172	171	1775153	88	sample_2	cami1_toy_high	Peptostreptococcus anaerobius VPI 4330 = DSM 2949	Peptostreptococcus anaerobius	Peptostreptococcus	Peptostreptococcaceae	Eubacteriales	Clostridia	Firmicutes	Bacteria
90	CONCOCT[CheckM]	993516	7295497	0.997852	0.996678	0.852873	0.553633	4335	2589.5	6235527	2408	6222134	2400	sample_2	cami1_toy_high	Rhodopirellula baltica SWK14	Rhodopirellula baltica	Rhodopirellula	Pirellulaceae	Pirellulales	Planctomycetia	Planctomycetes	Bacteria
107	CONCOCT[CheckM]	1.33709e+06	3865489	0.992759	0.98167	0.857723	0.57381	840	6801.84	3339702	491	3315520	482	sample_2	cami1_toy_high	Limimaricola cinnabarinus LL-001	Limimaricola cinnabarinus	Limimaricola	Rhodobacteraceae	Rhodobacterales	Alphaproteobacteria	Proteobacteria	Bacteria
110	CONCOCT[CheckM]	1.26271e+06	1793937	0.998407	0.991803	0.980562	0.751553	161	14441.6	1761874	122	1759067	121	sample_2	cami1_toy_high	Azospirillum sp. CAG:239 strain	Azospirillum sp. CAG:239	Azospirillum	Azospirillaceae	Rhodospirillales	Alphaproteobacteria	Proteobacteria	Bacteria
145	CONCOCT[CheckM]	269796	4386189	0.99884	0.996219	0.940665	0.751783	701	7808.55	4130724	529	4125933	527	sample_2	cami1_toy_high	Rhodospirillum rubrum ATCC 11170	Rhodospirillum rubrum	Rhodospirillum	Rhodospirillaceae	Rhodospirillales	Alphaproteobacteria	Proteobacteria	Bacteria
92	CONCOCT[CheckM]	1.2631e+06	2495865	1	1	0.990994	0.881633	245	11450.9	2473386	216	2473386	216	sample_2	cami1_toy_high	Parasutterella excrementihominis CAG:233 strain	Parasutterella excrementihominis CAG:233	Parasutterella	Sutterellaceae	Burkholderiales	Betaproteobacteria	Proteobacteria	Bacteria
162	CONCOCT[CheckM]	933266	2515731	1	1	0.983947	0.695946	148	24032.5	2475347	103	2475347	103	sample_2	cami1_toy_high	Neisseria sicca 4320	Neisseria sicca	Neisseria	Neisseriaceae	Neisseriales	Betaproteobacteria	Proteobacteria	Bacteria
4	CONCOCT[CheckM]	96561.1	3822988	0.987128	0.98044	0.74186	0.452086	2661	2341.57	2873104	1227	2836121	1203	sample_2	cami1_toy_high	Desulfococcus oleovorans Hxd3	Desulfococcus oleovorans	Desulfococcus	Desulfobacteraceae	Desulfobacterales	Deltaproteobacteria	Proteobacteria	Bacteria
165	CONCOCT[CheckM]	589865	2980252	0.984437	0.973425	0.737412	0.421928	2344	2197.26	2232416	1016	2197673	989	sample_2	cami1_toy_high	Desulfurivibrio alkaliphilus AHT 2	Desulfurivibrio alkaliphilus	Desulfurivibrio	Desulfobulbaceae	Desulfobacterales	Deltaproteobacteria	Proteobacteria	Bacteria
89	CONCOCT[CheckM]	349966	4872548	0.98938	0.795699	0.995388	0.632479	117	52711.1	4902136	93	4850075	74	sample_2	cami1_toy_high	Yersinia frederiksenii ATCC 33641	Yersinia frederiksenii	Yersinia	Yersiniaceae	Enterobacterales	Gammaproteobacteria	Proteobacteria	Bacteria
191	CONCOCT[CheckM]	590061	4866687	0.970847	0.958861	0.645807	0.326626	2783	3414.89	3237320	948	3142942	909	sample_2	cami1_toy_high	Halomonas sp. KM-1 strain	Halomonas sp. KM-1	Halomonas	Halomonadaceae	Oceanospirillales	Gammaproteobacteria	Proteobacteria	Bacteria
76	CONCOCT[CheckM]	907489	2203242	0.981253	0.934783	0.87425	0.612536	702	4267.36	1962985	460	1926185	430	sample_2	cami1_toy_high	Aggregatibacter actinomycetemcomitans serotype e str. SCC393	Aggregatibacter actinomycetemcomitans	Aggregatibacter	Pasteurellaceae	Pasteurellales	Gammaproteobacteria	Proteobacteria	Bacteria
45	CONCOCT[CheckM]	1.15795e+06	1834865	0.998495	0.846154	0.962113	0.846154	13	136001	1768008	13	1765348	11	sample_2	cami1_toy_high	Thermotoga sp. EMP strain	Thermotoga sp. EMP	Thermotoga	Thermotogaceae	Thermotogales	Thermotogae	Thermotogae	Bacteria
102	CONCOCT[CheckM]	1.13406e+06	2750333	0.995775	0.952381	0.977441	0.645161	186	21426.1	2699693	126	2688287	120	sample_2	cami1_toy_high	Verrucomicrobium sp. 3C strain	Verrucomicrobium sp. 3C	Verrucomicrobium	Verrucomicrobiaceae	Verrucomicrobiales	Verrucomicrobiae	Verrucomicrobia	Bacteria
66	CONCOCT[CheckM]	667138	1662208	0.991663	0.98568	0.885094	0.635385	650	3540.76	1483580	419	1471211	413	sample_3	cami1_toy_high	Thermoplasmatales archaeon I-plasma strain	Thermoplasmatales archaeon I-plasma	Thermoplasmatales genus	Thermoplasmatales family	Thermoplasmatales	Thermoplasmata	Candidatus Thermoplasmatota	Archaea
104	CONCOCT[CheckM]	351160	3049079	0.992481	0.988821	0.698171	0.378894	2568	2179.78	2144907	984	2128779	973	sample_3	cami1_toy_high	Methanocella arvoryzae MRE50	Methanocella arvoryzae	Methanocella	Methanocellaceae	Methanocellales	Methanomicrobia	Euryarchaeota	Archaea
5	CONCOCT[CheckM]	1.09767e+06	5082478	1	1	0.923837	0.640227	353	20776	4695380	226	4695380	226	sample_3	cami1_toy_high	Patulibacter medicamentivorans strain	Patulibacter medicamentivorans	Patulibacter	Patulibacteraceae	Solirubrobacterales	Thermoleophilia	Actinobacteria	Bacteria
20	CONCOCT[CheckM]	1.2627e+06	2659523	0.998496	0.996109	0.913991	0.681758	751	4736.26	2434440	514	2430779	512	sample_3	cami1_toy_high	Alistipes sp. CAG:53 strain	Alistipes sp. CAG:53	Alistipes	Rikenellaceae	Bacteroidales	Bacteroidia	Bacteroidetes	Bacteria
43	CONCOCT[CheckM]	485918	9014326	0.99724	0.994721	0.838426	0.550292	3082	4445.02	7578759	1705	7557842	1696	sample_3	cami1_toy_high	Chitinophaga pinensis DSM 2588	Chitinophaga pinensis	Chitinophaga	Chitinophagaceae	Chitinophagales	Chitinophagia	Bacteroidetes	Bacteria
194	CONCOCT[CheckM]	1.12261e+06	5920622	0.998182	0.968354	0.998117	0.95625	160	37469.8	5920236	158	5909472	153	sample_3	cami1_toy_high	Niabella aurantiaca DSM 17617	Niabella aurantiaca	Niabella	Chitinophagaceae	Chitinophagales	Chitinophagia	Bacteroidetes	Bacteria
48	CONCOCT[CheckM]	1.2036e+06	2682483	0.993538	0.993311	0.746527	0.418703	2128	2247.01	2015571	897	2002547	891	sample_3	cami1_toy_high	Capnocytophaga sp. oral taxon 336 str. F0502	Capnocytophaga sp. oral taxon 336	Capnocytophaga	Flavobacteriaceae	Flavobacteriales	Flavobacteriia	Bacteroidetes	Bacteria
135	CONCOCT[CheckM]	1.16764e+06	2934155	0.983789	0.973966	0.83874	0.543126	1171	3830.85	2501544	653	2460992	636	sample_3	cami1_toy_high	Gillisia marina strain	Gillisia marina	Gillisia	Flavobacteriaceae	Flavobacteriales	Flavobacteriia	Bacteroidetes	Bacteria
162	CONCOCT[CheckM]	195250	5059581	1	1	0.995458	0.912	250	22090.3	5036599	228	5036599	228	sample_3	cami1_toy_high	Synechococcus sp. PCC 7336 strain	Synechococcus sp. PCC 7336	Synechococcus	Synechococcaceae	Synechococcales	Cyanobacteria class	Cyanobacteria	Bacteria
149	CONCOCT[CheckM]	1.11107e+06	2201890	1	1	0.847481	0.54311	1357	2531.97	1866061	737	1866061	737	sample_3	cami1_toy_high	Thermus sp. CCB_US3_UF1 strain	Thermus sp. CCB_US3_UF1	Thermus	Thermaceae	Thermales	Deinococci	Deinococcus-Thermus	Bacteria
42	CONCOCT[CheckM]	40041.1	2100196	0.95081	0.901503	0.693205	0.464716	1162	2556.24	1531186	599	1455867	540	sample_3	cami1_toy_high	Streptococcus equi subsp. zooepidemicus	Streptococcus equi	Streptococcus	Streptococcaceae	Lactobacillales	Bacilli	Firmicutes	Bacteria
83	CONCOCT[CheckM]	521460	2891661	0.967605	0.956589	0.859006	0.569714	1083	3980.02	2567116	645	2483955	617	sample_3	cami1_toy_high	Caldicellulosiruptor bescii DSM 6725	Caldicellulosiruptor bescii	Caldicellulosiruptor	Thermoanaerobacterales Family III. Incertae Sedis	Thermoanaerobacterales	Clostridia	Firmicutes	Bacteria
80	CONCOCT[CheckM]	585503	2038768	0.996909	0.925	0.845151	0.660714	56	43210.2	1728409	40	1723066	37	sample_3	cami1_toy_high	Selenomonas noxia ATCC 43541	Selenomonas noxia	Selenomonas	Selenomonadaceae	Selenomonadales	Negativicutes	Firmicutes	Bacteria
130	CONCOCT[CheckM]	945713	3603477	0.996477	0.992632	0.909694	0.659902	1429	3462.79	3289649	950	3278060	943	sample_3	cami1_toy_high	Ignavibacterium album JCM 16511	Ignavibacterium album	Ignavibacterium	Ignavibacteriaceae	Ignavibacteriales	Ignavibacteria	Ignavibacteriae	Bacteria
117	CONCOCT[CheckM]	993516	7321020	0.998106	0.996078	0.866861	0.577419	3959	2770.52	6358347	2295	6346307	2286	sample_3	cami1_toy_high	Rhodopirellula baltica SWK14	Rhodopirellula baltica	Rhodopirellula	Pirellulaceae	Pirellulales	Planctomycetia	Planctomycetes	Bacteria
85	CONCOCT[CheckM]	371731	3440723	0.997281	0.994808	0.823915	0.549627	1743	2951.81	2842594	963	2834865	958	sample_3	cami1_toy_high	Rhodobacter sp. SW2 strain	Rhodobacter sp. SW2	Rhodobacter	Rhodobacteraceae	Rhodobacterales	Alphaproteobacteria	Proteobacteria	Bacteria
88	CONCOCT[CheckM]	1.26271e+06	1793679	0.998407	0.991935	0.982038	0.773585	159	14228	1764272	124	1761461	123	sample_3	cami1_toy_high	Azospirillum sp. CAG:239 strain	Azospirillum sp. CAG:239	Azospirillum	Azospirillaceae	Rhodospirillales	Alphaproteobacteria	Proteobacteria	Bacteria
54	CONCOCT[CheckM]	269796	4392214	0.995741	0.992958	0.968143	0.815029	519	10024.6	4270476	426	4252290	423	sample_3	cami1_toy_high	Rhodospirillum rubrum ATCC 11170	Rhodospirillum rubrum	Rhodospirillum	Rhodospirillaceae	Rhodospirillales	Alphaproteobacteria	Proteobacteria	Bacteria
92	CONCOCT[CheckM]	1.2631e+06	2495760	0.990965	0.981651	0.983372	0.877049	244	11360.7	2476637	218	2454261	214	sample_3	cami1_toy_high	Parasutterella excrementihominis CAG:233 strain	Parasutterella excrementihominis CAG:233	Parasutterella	Sutterellaceae	Burkholderiales	Betaproteobacteria	Proteobacteria	Bacteria
12	CONCOCT[CheckM]	933266	2515602	0.998913	0.990385	0.981136	0.695946	148	23758	2470835	104	2468148	103	sample_3	cami1_toy_high	Neisseria sicca 4320	Neisseria sicca	Neisseria	Neisseriaceae	Neisseriales	Betaproteobacteria	Proteobacteria	Bacteria
118	CONCOCT[CheckM]	641147	2282401	0.994958	0.994452	0.84058	0.543594	1319	2674.43	1928262	721	1918540	717	sample_3	cami1_toy_high	Simonsiella muelleri ATCC 29453	Simonsiella muelleri	Simonsiella	Neisseriaceae	Neisseriales	Betaproteobacteria	Proteobacteria	Bacteria
204	CONCOCT[CheckM]	96561.1	3843979	0.985386	0.978648	0.774661	0.472712	2327	2688.56	3021945	1124	2977781	1100	sample_3	cami1_toy_high	Desulfococcus oleovorans Hxd3	Desulfococcus oleovorans	Desulfococcus	Desulfobacteraceae	Desulfobacterales	Deltaproteobacteria	Proteobacteria	Bacteria
41	CONCOCT[CheckM]	589865	3045157	0.996445	0.996198	0.862283	0.589205	1334	3339.87	2635154	789	2625787	786	sample_3	cami1_toy_high	Desulfurivibrio alkaliphilus AHT 2	Desulfurivibrio alkaliphilus	Desulfurivibrio	Desulfobulbaceae	Desulfobacterales	Deltaproteobacteria	Proteobacteria	Bacteria
143	CONCOCT[CheckM]	590061	4943336	0.989722	0.981685	0.898833	0.631579	1273	5481.53	4489375	819	4443234	804	sample_3	cami1_toy_high	Halomonas sp. KM-1 strain	Halomonas sp. KM-1	Halomonas	Halomonadaceae	Oceanospirillales	Gammaproteobacteria	Proteobacteria	Bacteria
37	CONCOCT[CheckM]	1.13406e+06	2750753	0.994099	0.921739	0.922328	0.609195	174	22192.7	2552158	115	2537097	106	sample_3	cami1_toy_high	Verrucomicrobium sp. 3C strain	Verrucomicrobium sp. 3C	Verrucomicrobium	Verrucomicrobiaceae	Verrucomicrobiales	Verrucomicrobiae	Verrucomicrobia	Bacteria
123	CONCOCT[CheckM]	1.41287e+06	2745875	0.919163	0.741855	0.988812	0.916409	323	7403.37	2953943	399	2715155	296	sample_4	cami1_toy_high	uncultured archaeon A07HR60 strain	uncultured archaeon A07HR60	Archaea genus	Archaea family	Archaea order	Archaea class	Archaea phylum	Archaea
18	CONCOCT[CheckM]	667138	1658548	0.992546	0.988764	0.869503	0.592194	743	3265.04	1452942	445	1442112	440	sample_4	cami1_toy_high	Thermoplasmatales archaeon I-plasma strain	Thermoplasmatales archaeon I-plasma	Thermoplasmatales genus	Thermoplasmatales family	Thermoplasmatales	Thermoplasmata	Candidatus Thermoplasmatota	Archaea
74	CONCOCT[CheckM]	519442	3071896	0.995959	0.989305	0.859415	0.610561	1212	3543.78	2650746	748	2640035	740	sample_4	cami1_toy_high	Halorhabdus utahensis DSM 12940	Halorhabdus utahensis	Halorhabdus	Haloarculaceae	Halobacteriales	Halobacteria	Euryarchaeota	Archaea
197	CONCOCT[CheckM]	351160	3132819	0.998013	0.994737	0.880946	0.62069	1218	3638.6	2765339	760	2759844	756	sample_4	cami1_toy_high	Methanocella arvoryzae MRE50	Methanocella arvoryzae	Methanocella	Methanocellaceae	Methanocellales	Methanomicrobia	Euryarchaeota	Archaea
208	CONCOCT[CheckM]	1.12135e+06	1923991	0.959738	0.953782	0.789835	0.484525	937	3326.44	1583385	476	1519635	454	sample_4	cami1_toy_high	Corynebacterium capitovis DSM 44611	Corynebacterium capitovis	Corynebacterium	Corynebacteriaceae	Corynebacteriales	Actinomycetia	Actinobacteria	Bacteria
87	CONCOCT[CheckM]	1.09767e+06	5082872	1	1	0.961195	0.889518	353	15559.3	4885632	314	4885632	314	sample_4	cami1_toy_high	Patulibacter medicamentivorans strain	Patulibacter medicamentivorans	Patulibacter	Patulibacteraceae	Solirubrobacterales	Thermoleophilia	Actinobacteria	Bacteria
80	CONCOCT[CheckM]	1.26273e+06	1754301	0.997904	0.986364	0.977611	0.864542	251	7811.94	1718627	220	1715024	217	sample_4	cami1_toy_high	Bacteroides sp. CAG:1060 strain	Bacteroides sp. CAG:1060	Bacteroides	Bacteroidaceae	Bacteroidales	Bacteroidia	Bacteroidetes	Bacteria
64	CONCOCT[CheckM]	1.2627e+06	2665697	0.996199	0.990654	0.917809	0.666667	636	5738.17	2455938	428	2446602	424	sample_4	cami1_toy_high	Alistipes sp. CAG:53 strain	Alistipes sp. CAG:53	Alistipes	Rikenellaceae	Bacteroidales	Bacteroidia	Bacteroidetes	Bacteria
213	CONCOCT[CheckM]	485918	9064696	0.997279	0.995102	0.889523	0.641917	1899	6600.2	8085249	1225	8063253	1219	sample_4	cami1_toy_high	Chitinophaga pinensis DSM 2588	Chitinophaga pinensis	Chitinophaga	Chitinophagaceae	Chitinophagales	Chitinophagia	Bacteroidetes	Bacteria
200	CONCOCT[CheckM]	1.12261e+06	5900623	0.998458	0.996599	0.954655	0.798365	734	9594.83	5641758	588	5633058	586	sample_4	cami1_toy_high	Niabella aurantiaca DSM 17617	Niabella aurantiaca	Niabella	Chitinophagaceae	Chitinophagales	Chitinophagia	Bacteroidetes	Bacteria
27	CONCOCT[CheckM]	1.2036e+06	2703980	0.997677	0.996512	0.808715	0.505307	1696	2548.65	2191840	860	2186748	857	sample_4	cami1_toy_high	Capnocytophaga sp. oral taxon 336 str. F0502	Capnocytophaga sp. oral taxon 336	Capnocytophaga	Flavobacteriaceae	Flavobacteriales	Flavobacteriia	Bacteroidetes	Bacteria
157	CONCOCT[CheckM]	95618.1	4142971	0.999692	0.997792	0.958828	0.694316	651	8771.79	3973620	453	3972395	452	sample_4	cami1_toy_high	Flavobacterium sp. B17 strain	Flavobacterium sp. B17	Flavobacterium	Flavobacteriaceae	Flavobacteriales	Flavobacteriia	Bacteroidetes	Bacteria
93	CONCOCT[CheckM]	195250	5054360	1	1	0.97907	0.816327	441	13746	4948570	360	4948570	360	sample_4	cami1_toy_high	Synechococcus sp. PCC 7336 strain	Synechococcus sp. PCC 7336	Synechococcus	Synechococcaceae	Synechococcales	Cyanobacteria class	Cyanobacteria	Bacteria
39	CONCOCT[CheckM]	1.11107e+06	2236413	1	1	0.940499	0.688098	731	4181.6	2103345	503	2103345	503	sample_4	cami1_toy_high	Thermus sp. CCB_US3_UF1 strain	Thermus sp. CCB_US3_UF1	Thermus	Thermaceae	Thermales	Deinococci	Deinococcus-Thermus	Bacteria
60	CONCOCT[CheckM]	1.04883e+06	3019199	0.974849	0.961798	0.707991	0.392841	2179	2463.72	2192715	890	2137565	856	sample_4	cami1_toy_high	Alicyclobacillus acidocaldarius subsp. acidocaldarius Tc-4-1	Alicyclobacillus acidocaldarius	Alicyclobacillus	Alicyclobacillaceae	Bacillales	Bacilli	Firmicutes	Bacteria
129	CONCOCT[CheckM]	500632	3846842	0.9261	0.879167	0.855791	0.564171	374	14811.6	3554794	240	3292093	211	sample_4	cami1_toy_high	Tyzzerella nexilis DSM 1787	Tyzzerella nexilis	Tyzzerella	Lachnospiraceae	Eubacteriales	Clostridia	Firmicutes	Bacteria
161	CONCOCT[CheckM]	1.26296e+06	2332220	0.993284	0.993481	0.718125	0.424513	1795	2198.37	1686150	767	1674826	762	sample_4	cami1_toy_high	Ruminococcus sp. CAG:579 strain	Ruminococcus sp. CAG:579	Ruminococcus	Oscillospiraceae	Eubacteriales	Clostridia	Firmicutes	Bacteria
50	CONCOCT[CheckM]	521460	2911631	0.988722	0.978118	0.93648	0.728013	614	6034.55	2757788	457	2726685	447	sample_4	cami1_toy_high	Caldicellulosiruptor bescii DSM 6725	Caldicellulosiruptor bescii	Caldicellulosiruptor	Thermoanaerobacterales Family III. Incertae Sedis	Thermoanaerobacterales	Clostridia	Firmicutes	Bacteria
3	CONCOCT[CheckM]	945713	3618672	0.999675	0.998747	0.926881	0.693043	1150	4204.47	3355167	798	3354077	797	sample_4	cami1_toy_high	Ignavibacterium album JCM 16511	Ignavibacterium album	Ignavibacterium	Ignavibacteriaceae	Ignavibacteriales	Ignavibacteria	Ignavibacteriae	Bacteria
70	CONCOCT[CheckM]	993516	7451546	1	1	0.970097	0.775658	1101	8464.55	7228722	854	7228722	854	sample_4	cami1_toy_high	Rhodopirellula baltica SWK14	Rhodopirellula baltica	Rhodopirellula	Pirellulaceae	Pirellulales	Planctomycetia	Planctomycetes	Bacteria
46	CONCOCT[CheckM]	419610	5396167	0.983537	0.982199	0.732697	0.46321	2025	4209.36	4019935	955	3953756	938	sample_4	cami1_toy_high	Methylorubrum extorquens PA1	Methylorubrum extorquens	Methylorubrum	Methylobacteriaceae	Hyphomicrobiales	Alphaproteobacteria	Proteobacteria	Bacteria
179	CONCOCT[CheckM]	1.33709e+06	3867423	0.963049	0.946581	0.867666	0.584433	758	7445.26	3484382	468	3355630	443	sample_4	cami1_toy_high	Limimaricola cinnabarinus LL-001	Limimaricola cinnabarinus	Limimaricola	Rhodobacteraceae	Rhodobacterales	Alphaproteobacteria	Proteobacteria	Bacteria
68	CONCOCT[CheckM]	312153	2110335	0.972175	0.947368	0.719584	0.430401	1171	2936.14	1562026	532	1518563	504	sample_4	cami1_toy_high	Polynucleobacter asymbioticus QLW-P1DMWA-1	Polynucleobacter asymbioticus	Polynucleobacter	Burkholderiaceae	Burkholderiales	Betaproteobacteria	Proteobacteria	Bacteria
115	CONCOCT[CheckM]	1.00505e+06	5151449	0.987076	0.978571	0.760421	0.483367	1984	4049.55	3968562	980	3917271	959	sample_4	cami1_toy_high	Collimonas fungivorans Ter331	Collimonas fungivorans	Collimonas	Oxalobacteraceae	Burkholderiales	Betaproteobacteria	Proteobacteria	Bacteria
209	CONCOCT[CheckM]	641147	2299843	0.993911	0.993538	0.879455	0.591915	1039	3287.56	2035000	619	2022608	615	sample_4	cami1_toy_high	Simonsiella muelleri ATCC 29453	Simonsiella muelleri	Simonsiella	Neisseriaceae	Neisseriales	Betaproteobacteria	Proteobacteria	Bacteria
218	CONCOCT[CheckM]	96561.1	3877788	0.995133	0.990605	0.842671	0.583282	1627	3427.64	3283682	958	3267699	949	sample_4	cami1_toy_high	Desulfococcus oleovorans Hxd3	Desulfococcus oleovorans	Desulfococcus	Desulfobacteraceae	Desulfobacterales	Deltaproteobacteria	Proteobacteria	Bacteria
207	CONCOCT[CheckM]	589865	3016576	0.990106	0.984456	0.813654	0.512406	1854	2568.89	2478976	965	2454449	950	sample_4	cami1_toy_high	Desulfurivibrio alkaliphilus AHT 2	Desulfurivibrio alkaliphilus	Desulfurivibrio	Desulfobulbaceae	Desulfobacterales	Deltaproteobacteria	Proteobacteria	Bacteria
139	CONCOCT[CheckM]	235279	1755920	1	1	0.871891	0.565392	994	2724.15	1530971	562	1530971	562	sample_4	cami1_toy_high	Helicobacter hepaticus ATCC 51449	Helicobacter hepaticus	Helicobacter	Helicobacteraceae	Campylobacterales	Epsilonproteobacteria	Proteobacteria	Bacteria
175	CONCOCT[CheckM]	762983	2607169	0.992185	0.988048	0.795979	0.477842	1557	2777.68	2091596	753	2075251	744	sample_4	cami1_toy_high	Succinatimonas hippei YIT 12066	Succinatimonas hippei	Succinatimonas	Succinivibrionaceae	Aeromonadales	Gammaproteobacteria	Proteobacteria	Bacteria
14	CONCOCT[CheckM]	349966	4872522	0.994271	0.870588	0.99539	0.632479	117	57388.3	4878008	85	4850061	74	sample_4	cami1_toy_high	Yersinia frederiksenii ATCC 33641	Yersinia frederiksenii	Yersinia	Yersiniaceae	Enterobacterales	Gammaproteobacteria	Proteobacteria	Bacteria
114	CONCOCT[CheckM]	590061	4931013	0.95174	0.932611	0.789177	0.480769	1612	4920.29	4088765	831	3891442	775	sample_4	cami1_toy_high	Halomonas sp. KM-1 strain	Halomonas sp. KM-1	Halomonas	Halomonadaceae	Oceanospirillales	Gammaproteobacteria	Proteobacteria	Bacteria
198	CONCOCT[CheckM]	907489	2180381	0.983261	0.972628	0.759066	0.461872	1154	3071.58	1683227	548	1655052	533	sample_4	cami1_toy_high	Aggregatibacter actinomycetemcomitans serotype e str. SCC393	Aggregatibacter actinomycetemcomitans	Aggregatibacter	Pasteurellaceae	Pasteurellales	Gammaproteobacteria	Proteobacteria	Bacteria
203	CONCOCT[CheckM]	1.15795e+06	1834866	0.836451	0.0970149	1	1	13	16370.4	2193632	134	1834866	13	sample_4	cami1_toy_high	Thermotoga sp. EMP strain	Thermotoga sp. EMP	Thermotoga	Thermotogaceae	Thermotogales	Thermotogae	Thermotogae	Bacteria
127	CONCOCT[CheckM]	1.13406e+06	2751280	0.997887	0.982143	0.982521	0.632184	174	24186.7	2708913	112	2703189	110	sample_4	cami1_toy_high	Verrucomicrobium sp. 3C strain	Verrucomicrobium sp. 3C	Verrucomicrobium	Verrucomicrobiaceae	Verrucomicrobiales	Verrucomicrobiae	Verrucomicrobia	Bacteria
94	CONCOCT[CheckM]	1.41287e+06	2742665	0.882929	0.730594	0.984947	0.876712	365	6985.32	3059569	438	2701381	320	sample_5	cami1_toy_high	uncultured archaeon A07HR60 strain	uncultured archaeon A07HR60	Archaea genus	Archaea family	Archaea order	Archaea class	Archaea phylum	Archaea
84	CONCOCT[CheckM]	519442	3081270	0.993218	0.987382	0.869275	0.644696	971	4253.57	2696761	634	2678471	626	sample_5	cami1_toy_high	Halorhabdus utahensis DSM 12940	Halorhabdus utahensis	Halorhabdus	Haloarculaceae	Halobacteriales	Halobacteria	Euryarchaeota	Archaea
180	CONCOCT[CheckM]	351160	3098619	0.992922	0.988433	0.800868	0.499734	1881	2628.05	2499273	951	2481584	940	sample_5	cami1_toy_high	Methanocella arvoryzae MRE50	Methanocella arvoryzae	Methanocella	Methanocellaceae	Methanocellales	Methanomicrobia	Euryarchaeota	Archaea
155	CONCOCT[CheckM]	1.0502e+06	4139984	0.976231	0.970053	0.723473	0.411338	2205	3281.38	3068091	935	2995165	907	sample_5	cami1_toy_high	Actinopolyspora mortivallis DSM 44261	Actinopolyspora mortivallis	Actinopolyspora	Actinopolysporaceae	Actinopolysporales	Actinomycetia	Actinobacteria	Bacteria
20	CONCOCT[CheckM]	1.12135e+06	1920496	0.923474	0.908911	0.77475	0.478125	960	3190.5	1611204	505	1487905	459	sample_5	cami1_toy_high	Corynebacterium capitovis DSM 44611	Corynebacterium capitovis	Corynebacterium	Corynebacteriaceae	Corynebacteriales	Actinomycetia	Actinobacteria	Bacteria
93	CONCOCT[CheckM]	1.07797e+06	4582463	0.954673	0.944077	0.782371	0.47784	2685	2763.36	3755409	1359	3585187	1283	sample_5	cami1_toy_high	Gordonia effusa NBRC 100432	Gordonia effusa	Gordonia	Gordoniaceae	Corynebacteriales	Actinomycetia	Actinobacteria	Bacteria
54	CONCOCT[CheckM]	1.27313e+06	4381254	0.997251	0.971963	0.987279	0.776119	134	40536.8	4337442	107	4325519	104	sample_5	cami1_toy_high	Rhodococcus rhodnii LMG 5362	Rhodococcus rhodnii	Rhodococcus	Nocardiaceae	Corynebacteriales	Actinomycetia	Actinobacteria	Bacteria
215	CONCOCT[CheckM]	1.09767e+06	5082940	1	1	0.974521	0.77809	356	17882.4	4953430	277	4953430	277	sample_5	cami1_toy_high	Patulibacter medicamentivorans strain	Patulibacter medicamentivorans	Patulibacter	Patulibacteraceae	Solirubrobacterales	Thermoleophilia	Actinobacteria	Bacteria
74	CONCOCT[CheckM]	1.26273e+06	1754347	0.996106	0.982143	0.987119	0.876494	251	7761.25	1738519	224	1731749	220	sample_5	cami1_toy_high	Bacteroides sp. CAG:1060 strain	Bacteroides sp. CAG:1060	Bacteroides	Bacteroidaceae	Bacteroidales	Bacteroidia	Bacteroidetes	Bacteria
133	CONCOCT[CheckM]	1.26292e+06	3052176	0.994771	0.990632	0.731766	0.436983	1936	2629.06	2245219	854	2233478	846	sample_5	cami1_toy_high	Prevotella sp. CAG:1185 strain	Prevotella sp. CAG:1185	Prevotella	Prevotellaceae	Bacteroidales	Bacteroidia	Bacteroidetes	Bacteria
98	CONCOCT[CheckM]	1.26294e+06	2250326	0.938609	0.890086	0.899321	0.665056	621	4646.84	2156133	464	2023766	413	sample_5	cami1_toy_high	Prevotella sp. CAG:755 strain	Prevotella sp. CAG:755	Prevotella	Prevotellaceae	Bacteroidales	Bacteroidia	Bacteroidetes	Bacteria
81	CONCOCT[CheckM]	1.2627e+06	2665873	1	1	0.920219	0.68336	619	5799.5	2453188	423	2453188	423	sample_5	cami1_toy_high	Alistipes sp. CAG:53 strain	Alistipes sp. CAG:53	Alistipes	Rikenellaceae	Bacteroidales	Bacteroidia	Bacteroidetes	Bacteria
58	CONCOCT[CheckM]	485918	8979577	0.990322	0.987798	0.798474	0.494424	3766	3840.86	7240024	1885	7169958	1862	sample_5	cami1_toy_high	Chitinophaga pinensis DSM 2588	Chitinophaga pinensis	Chitinophaga	Chitinophagaceae	Chitinophagales	Chitinophagia	Bacteroidetes	Bacteria
193	CONCOCT[CheckM]	1.12261e+06	5919347	0.999509	0.994975	0.996791	0.938389	211	29664.6	5903251	199	5900353	198	sample_5	cami1_toy_high	Niabella aurantiaca DSM 17617	Niabella aurantiaca	Niabella	Chitinophagaceae	Chitinophagales	Chitinophagia	Bacteroidetes	Bacteria
183	CONCOCT[CheckM]	1.2036e+06	2738351	0.998551	0.997171	0.896954	0.645604	1092	3479.12	2459737	707	2456174	705	sample_5	cami1_toy_high	Capnocytophaga sp. oral taxon 336 str. F0502	Capnocytophaga sp. oral taxon 336	Capnocytophaga	Flavobacteriaceae	Flavobacteriales	Flavobacteriia	Bacteroidetes	Bacteria
77	CONCOCT[CheckM]	1.00415e+06	3612725	0.996836	0.995215	0.796662	0.505591	2057	2762.92	2887256	1045	2878121	1040	sample_5	cami1_toy_high	Mesoflavibacter zeaxanthinifaciens S86	Mesoflavibacter zeaxanthinifaciens	Mesoflavibacter	Flavobacteriaceae	Flavobacteriales	Flavobacteriia	Bacteroidetes	Bacteria
32	CONCOCT[CheckM]	1.04238e+06	3319734	0.997078	0.994987	0.800053	0.503807	1576	3338.03	2663745	798	2655962	794	sample_5	cami1_toy_high	Ochrovirga pacifica strain	Ochrovirga pacifica	Ochrovirga	Flavobacteriaceae	Flavobacteriales	Flavobacteriia	Bacteroidetes	Bacteria
51	CONCOCT[CheckM]	195250	5040324	0.998135	0.99532	0.955642	0.764988	834	7528.46	4825741	641	4816743	638	sample_5	cami1_toy_high	Synechococcus sp. PCC 7336 strain	Synechococcus sp. PCC 7336	Synechococcus	Synechococcaceae	Synechococcales	Cyanobacteria class	Cyanobacteria	Bacteria
113	CONCOCT[CheckM]	1.11107e+06	2241271	1	1	0.96206	0.77592	598	4647.06	2156238	464	2156238	464	sample_5	cami1_toy_high	Thermus sp. CCB_US3_UF1 strain	Thermus sp. CCB_US3_UF1	Thermus	Thermaceae	Thermales	Deinococci	Deinococcus-Thermus	Bacteria
42	CONCOCT[CheckM]	1.04883e+06	3073381	0.992252	0.984507	0.813413	0.541441	1291	3548.52	2519449	710	2499929	699	sample_5	cami1_toy_high	Alicyclobacillus acidocaldarius subsp. acidocaldarius Tc-4-1	Alicyclobacillus acidocaldarius	Alicyclobacillus	Alicyclobacillaceae	Bacillales	Bacilli	Firmicutes	Bacteria
115	CONCOCT[CheckM]	1.3457e+06	3388756	0.99467	0.990999	0.791121	0.498641	2208	2426	2695283	1111	2680917	1101	sample_5	cami1_toy_high	Geobacillus genomosp. 3 strain	Geobacillus genomosp. 3	Geobacillus	Bacillaceae	Bacillales	Bacilli	Firmicutes	Bacteria
3	CONCOCT[CheckM]	521460	2902360	0.983288	0.968531	0.909498	0.63242	876	4693.28	2684554	572	2639690	554	sample_5	cami1_toy_high	Caldicellulosiruptor bescii DSM 6725	Caldicellulosiruptor bescii	Caldicellulosiruptor	Thermoanaerobacterales Family III. Incertae Sedis	Thermoanaerobacterales	Clostridia	Firmicutes	Bacteria
181	CONCOCT[CheckM]	591001	2238310	0.994902	0.991608	0.673749	0.382004	1856	2119.98	1515786	715	1508059	709	sample_5	cami1_toy_high	Acidaminococcus fermentans DSM 20731	Acidaminococcus fermentans	Acidaminococcus	Acidaminococcaceae	Acidaminococcales	Negativicutes	Firmicutes	Bacteria
142	CONCOCT[CheckM]	585503	2038766	1	1	0.991055	0.696429	56	51808.4	2020529	39	2020529	39	sample_5	cami1_toy_high	Selenomonas noxia ATCC 43541	Selenomonas noxia	Selenomonas	Selenomonadaceae	Selenomonadales	Negativicutes	Firmicutes	Bacteria
106	CONCOCT[CheckM]	945713	3637821	0.998689	0.996283	0.958029	0.761364	704	6486.46	3489714	538	3485139	536	sample_5	cami1_toy_high	Ignavibacterium album JCM 16511	Ignavibacterium album	Ignavibacterium	Ignavibacteriaceae	Ignavibacteriales	Ignavibacteria	Ignavibacteriae	Bacteria
33	CONCOCT[CheckM]	993516	7431300	0.999419	0.998225	0.928698	0.688073	1635	6127.28	6905441	1127	6901430	1125	sample_5	cami1_toy_high	Rhodopirellula baltica SWK14	Rhodopirellula baltica	Rhodopirellula	Pirellulaceae	Pirellulales	Planctomycetia	Planctomycetes	Bacteria
37	CONCOCT[CheckM]	371731	3445165	0.996444	0.993236	0.798463	0.522229	1687	3112.35	2760654	887	2750837	881	sample_5	cami1_toy_high	Rhodobacter sp. SW2 strain	Rhodobacter sp. SW2	Rhodobacter	Rhodobacteraceae	Rhodobacterales	Alphaproteobacteria	Proteobacteria	Bacteria
48	CONCOCT[CheckM]	269796	4401377	0.998461	0.994624	0.979143	0.885167	209	23205.5	4316221	186	4309579	185	sample_5	cami1_toy_high	Rhodospirillum rubrum ATCC 11170	Rhodospirillum rubrum	Rhodospirillum	Rhodospirillaceae	Rhodospirillales	Alphaproteobacteria	Proteobacteria	Bacteria
218	CONCOCT[CheckM]	1.00505e+06	5202023	0.989471	0.984823	0.900233	0.676709	863	7981.22	4732865	593	4683034	584	sample_5	cami1_toy_high	Collimonas fungivorans Ter331	Collimonas fungivorans	Collimonas	Oxalobacteraceae	Burkholderiales	Betaproteobacteria	Proteobacteria	Bacteria
102	CONCOCT[CheckM]	1.2631e+06	2495570	0.987669	0.977376	0.991074	0.885246	244	11331.1	2504174	221	2473294	216	sample_5	cami1_toy_high	Parasutterella excrementihominis CAG:233 strain	Parasutterella excrementihominis CAG:233	Parasutterella	Sutterellaceae	Burkholderiales	Betaproteobacteria	Proteobacteria	Bacteria
38	CONCOCT[CheckM]	641147	2291380	0.989773	0.985775	0.860586	0.589286	1176	2834	1992305	703	1971930	693	sample_5	cami1_toy_high	Simonsiella muelleri ATCC 29453	Simonsiella muelleri	Simonsiella	Neisseriaceae	Neisseriales	Betaproteobacteria	Proteobacteria	Bacteria
73	CONCOCT[CheckM]	96561.1	3930426	0.998712	0.997455	0.960619	0.814969	481	9619.62	3780511	393	3775642	392	sample_5	cami1_toy_high	Desulfococcus oleovorans Hxd3	Desulfococcus oleovorans	Desulfococcus	Desulfobacteraceae	Desulfobacterales	Deltaproteobacteria	Proteobacteria	Bacteria
61	CONCOCT[CheckM]	589865	3013573	0.994374	0.990683	0.810887	0.510672	1874	2543.99	2457494	966	2443668	957	sample_5	cami1_toy_high	Desulfurivibrio alkaliphilus AHT 2	Desulfurivibrio alkaliphilus	Desulfurivibrio	Desulfobulbaceae	Desulfobacterales	Deltaproteobacteria	Proteobacteria	Bacteria
116	CONCOCT[CheckM]	235279	1734728	0.997772	0.996737	0.787118	0.449926	1358	2232.44	1368485	613	1365436	611	sample_5	cami1_toy_high	Helicobacter hepaticus ATCC 51449	Helicobacter hepaticus	Helicobacter	Helicobacteraceae	Campylobacterales	Epsilonproteobacteria	Proteobacteria	Bacteria
195	CONCOCT[CheckM]	349966	4872535	0.991085	0.768421	0.992956	0.623932	117	51386.7	4881733	95	4838214	73	sample_5	cami1_toy_high	Yersinia frederiksenii ATCC 33641	Yersinia frederiksenii	Yersinia	Yersiniaceae	Enterobacterales	Gammaproteobacteria	Proteobacteria	Bacteria
120	CONCOCT[CheckM]	1.11647e+06	4008261	0.964106	0.956696	0.746468	0.438442	2721	2488.72	3103432	1247	2992037	1193	sample_5	cami1_toy_high	Methyloglobulus morosus KoM1	Methyloglobulus morosus	Methyloglobulus	Methylococcaceae	Methylococcales	Gammaproteobacteria	Proteobacteria	Bacteria
66	CONCOCT[CheckM]	590061	4895746	0.980573	0.966231	0.701256	0.394398	2249	3813.93	3501189	918	3433170	887	sample_5	cami1_toy_high	Halomonas sp. KM-1 strain	Halomonas sp. KM-1	Halomonas	Halomonadaceae	Oceanospirillales	Gammaproteobacteria	Proteobacteria	Bacteria
35	CONCOCT[CheckM]	907489	2211416	0.992075	0.983425	0.875717	0.647273	550	5392.38	1952043	362	1936574	356	sample_5	cami1_toy_high	Aggregatibacter actinomycetemcomitans serotype e str. SCC393	Aggregatibacter actinomycetemcomitans	Aggregatibacter	Pasteurellaceae	Pasteurellales	Gammaproteobacteria	Proteobacteria	Bacteria
75	CONCOCT[CheckM]	1.15795e+06	1834907	0.996996	0.75	0.99457	0.923077	13	114403	1830442	16	1824943	12	sample_5	cami1_toy_high	Thermotoga sp. EMP strain	Thermotoga sp. EMP	Thermotoga	Thermotogaceae	Thermotogales	Thermotogae	Thermotogae	Bacteria
130	CONCOCT[CheckM]	1.13406e+06	2750843	0.996871	0.966942	0.982708	0.65	180	22411.2	2711759	121	2703275	117	sample_5	cami1_toy_high	Verrucomicrobium sp. 3C strain	Verrucomicrobium sp. 3C	Verrucomicrobium	Verrucomicrobiaceae	Verrucomicrobiales	Verrucomicrobiae	Verrucomicrobia	Bacteria
31	CONCOCT[CheckM]	OTU_97.508.0	3064550	0.998031	0.996656	0.877428	0.612539	973	4505.4	2694229	598	2688923	596	sample_10	cami2_toy_airways	Alicyclobacillus acidocaldarius subsp. acidocaldarius Tc-4-1	Alicyclobacillus acidocaldarius	Alicyclobacillus	Alicyclobacillaceae	Bacillales	Bacilli	Firmicutes	Bacteria
21	CONCOCT[CheckM]	OTU_97.2571.0	7247355	0.943997	0.906934	0.908539	0.783912	634	12728.4	6975138	548	6584508	497	sample_11	cami2_toy_airways	Actinoalloteichus sp. GBA129-24 strain	Actinoalloteichus sp. GBA129-24	Actinoalloteichus	Pseudonocardiaceae	Pseudonocardiales	Actinomycetia	Actinobacteria	Bacteria
15	CONCOCT[CheckM]	OTU_97.36159.0	5472849	0.98019	0.926606	0.941251	0.82449	490	12053.7	5255433	436	5151322	404	sample_11	cami2_toy_airways	Bacillus anthracis str. H9401	Bacillus anthracis	Bacillus	Bacillaceae	Bacillales	Bacilli	Firmicutes	Bacteria
27	CONCOCT[CheckM]	OTU_97.989.0	3914588	0.997893	0.996764	0.951166	0.862745	357	12075.3	3731282	309	3723422	308	sample_11	cami2_toy_airways	Bacillus velezensis strain	Bacillus velezensis	Bacillus	Bacillaceae	Bacillales	Bacilli	Firmicutes	Bacteria
17	CONCOCT[CheckM]	OTU_97.40264.1	5765951	0.992098	0.986622	0.653169	0.401088	1471	6348.06	3796139	598	3766142	590	sample_11	cami2_toy_airways	Methylorubrum populi BJ001	Methylorubrum populi	Methylorubrum	Methylobacteriaceae	Hyphomicrobiales	Alphaproteobacteria	Proteobacteria	Bacteria
6	CONCOCT[CheckM]	OTU_97.39911.0	6292561	0.918211	0.914234	0.967075	0.850594	589	12093.9	6627430	548	6085380	501	sample_11	cami2_toy_airways	Agrobacterium vitis S4	Agrobacterium vitis	Agrobacterium	Rhizobiaceae	Hyphomicrobiales	Alphaproteobacteria	Proteobacteria	Bacteria
25	CONCOCT[CheckM]	OTU_97.38539.0	6531479	0.969051	0.977867	0.956753	0.818182	594	12975	6448583	497	6249009	486	sample_11	cami2_toy_airways	Delftia acidovorans strain	Delftia acidovorans	Delftia	Comamonadaceae	Burkholderiales	Betaproteobacteria	Proteobacteria	Bacteria
0	CONCOCT[CheckM]	OTU_97.7565.0	6800565	0.993872	0.980354	0.916751	0.795853	627	12323.9	6272870	509	6234428	499	sample_11	cami2_toy_airways	Pseudomonas aeruginosa strain	Pseudomonas aeruginosa	Pseudomonas	Pseudomonadaceae	Pseudomonadales	Gammaproteobacteria	Proteobacteria	Bacteria
37	CONCOCT[CheckM]	OTU_97.44237.0	2582960	0.982077	0.970149	0.942164	0.748355	608	5283.55	2477984	469	2433572	455	sample_12	cami2_toy_airways	Propionibacterium freudenreichii subsp. shermanii CIRM-BIA1	Propionibacterium freudenreichii	Propionibacterium	Propionibacteriaceae	Propionibacteriales	Actinomycetia	Actinobacteria	Bacteria
17	CONCOCT[CheckM]	OTU_97.39768.0	3572955	0.998759	0.99689	0.947999	0.753231	851	5274.29	3391366	643	3387158	641	sample_12	cami2_toy_airways	Prevotella ruminicola 23	Prevotella ruminicola	Prevotella	Prevotellaceae	Bacteroidales	Bacteroidia	Bacteroidetes	Bacteria
10	CONCOCT[CheckM]	OTU_97.5863.0	5618446	0.993403	0.990873	0.750603	0.439302	3954	2421.69	4245227	1753	4217220	1737	sample_12	cami2_toy_airways	Flavisolibacter tropicus strain	Flavisolibacter tropicus	Flavisolibacter	Chitinophagaceae	Chitinophagales	Chitinophagia	Bacteroidetes	Bacteria
0	CONCOCT[CheckM]	OTU_97.44237.0	2616356	0.948565	0.00854701	1	1	1	23574.6	2758226	117	2616356	1	sample_23	cami2_toy_airways	Propionibacterium freudenreichii subsp. shermanii CIRM-BIA1	Propionibacterium freudenreichii	Propionibacterium	Propionibacteriaceae	Propionibacteriales	Actinomycetia	Actinobacteria	Bacteria
71	CONCOCT[CheckM]	OTU_97.508.0	3111482	0.998457	0.995868	0.995214	0.91635	263	12815.6	3101376	242	3096592	241	sample_23	cami2_toy_airways	Alicyclobacillus acidocaldarius subsp. acidocaldarius Tc-4-1	Alicyclobacillus acidocaldarius	Alicyclobacillus	Alicyclobacillaceae	Bacillales	Bacilli	Firmicutes	Bacteria
49	CONCOCT[CheckM]	OTU_97.1240.0	5517503	0.997427	0.998101	0.821405	0.536224	1960	4315.1	4543798	1053	4532106	1051	sample_23	cami2_toy_airways	Collimonas arenae strain	Collimonas arenae	Collimonas	Oxalobacteraceae	Burkholderiales	Betaproteobacteria	Proteobacteria	Bacteria
50	CONCOCT[CheckM]	OTU_97.24948.0	2353972	0.953546	0.925373	0.753925	0.485513	1277	2777.88	1861179	670	1774719	620	sample_26	cami2_toy_airways	Corynebacterium camporealensis strain	Corynebacterium camporealensis	Corynebacterium	Corynebacteriaceae	Corynebacteriales	Actinomycetia	Actinobacteria	Bacteria
23	CONCOCT[CheckM]	OTU_97.10389.0	2282217	0.973948	0.951583	0.73331	0.470968	1085	3199.89	1718339	537	1673572	511	sample_27	cami2_toy_airways	Corynebacterium atypicum strain	Corynebacterium atypicum	Corynebacterium	Corynebacteriaceae	Corynebacteriales	Actinomycetia	Actinobacteria	Bacteria
95	CONCOCT[CheckM]	OTU_97.1057.0	2685217	0.613664	0.591202	0.7303	0.445432	1237	3428.74	3195585	932	1961015	551	sample_27	cami2_toy_airways	Corynebacterium lactis RW2-5	Corynebacterium lactis	Corynebacterium	Corynebacteriaceae	Corynebacteriales	Actinomycetia	Actinobacteria	Bacteria
74	CONCOCT[CheckM]	OTU_97.7697.0	2313079	0.996666	0.9933	0.782888	0.531362	1116	3043.45	1816940	597	1810882	593	sample_27	cami2_toy_airways	Dermabacter vaginalis strain	Dermabacter vaginalis	Dermabacter	Dermabacteraceae	Micrococcales	Actinomycetia	Actinobacteria	Bacteria
0	CONCOCT[CheckM]	OTU_97.839.0	4919400	0.988087	0.986547	0.785232	0.48014	2291	3506.23	3909443	1115	3862868	1100	sample_27	cami2_toy_airways	Arthrobacter sp. Rue61a strain	Arthrobacter sp. Rue61a	Arthrobacter	Micrococcaceae	Micrococcales	Actinomycetia	Actinobacteria	Bacteria
13	CONCOCT[CheckM]	OTU_97.20616.0	3197739	0.978002	0.978409	0.835234	0.564961	1524	3103.33	2730933	880	2670859	861	sample_27	cami2_toy_airways	Muribaculum intestinale strain	Muribaculum intestinale	Muribaculum	Muribaculaceae	Bacteroidales	Bacteroidia	Bacteroidetes	Bacteria
25	CONCOCT[CheckM]	OTU_97.2355.0	4251683	0.995573	0.990315	0.649697	0.410849	1991	3359.06	2774586	826	2762304	818	sample_27	cami2_toy_airways	Odoribacter splanchnicus DSM 20712	Odoribacter splanchnicus	Odoribacter	Odoribacteraceae	Bacteroidales	Bacteroidia	Bacteroidetes	Bacteria
46	CONCOCT[CheckM]	OTU_97.2893.0	2671223	0.971503	0.823529	0.995425	0.954545	88	26833.3	2736996	102	2659001	84	sample_27	cami2_toy_airways	Prevotella intermedia ATCC 25611 = DSM 20706	Prevotella intermedia	Prevotella	Prevotellaceae	Bacteroidales	Bacteroidia	Bacteroidetes	Bacteria
100	CONCOCT[CheckM]	OTU_97.2112.0	2879423	0.995952	0.993351	0.846089	0.556217	1343	3252.86	2446148	752	2436247	747	sample_27	cami2_toy_airways	Deinococcus puniceus strain	Deinococcus puniceus	Deinococcus	Deinococcaceae	Deinococcales	Deinococci	Deinococcus-Thermus	Bacteria
58	CONCOCT[CheckM]	OTU_97.21183.0	3279517	0.99014	0.988565	0.8661	0.606892	1567	2981.99	2868675	962	2840389	951	sample_27	cami2_toy_airways	Kyrpidia tusciae DSM 2912	Kyrpidia tusciae	Kyrpidia	Alicyclobacillaceae	Bacillales	Bacilli	Firmicutes	Bacteria
47	CONCOCT[CheckM]	OTU_97.34998.0	2775227	0.988919	0.897959	0.993135	0.916667	96	28439.4	2787058	98	2756174	88	sample_27	cami2_toy_airways	Salinicoccus halodurans strain	Salinicoccus halodurans	Salinicoccus	Staphylococcaceae	Bacillales	Bacilli	Firmicutes	Bacteria
67	CONCOCT[CheckM]	OTU_97.1428.0	5562491	0.952765	0.958225	0.689006	0.41895	2628	3500.96	4022598	1149	3832592	1101	sample_27	cami2_toy_airways	Clostridium scatologenes strain	Clostridium scatologenes	Clostridium	Clostridiaceae	Eubacteriales	Clostridia	Firmicutes	Bacteria
38	CONCOCT[CheckM]	OTU_97.3350.0	1599855	0.82177	0.326923	0.990993	0.927273	55	12367.3	1929305	156	1585445	51	sample_27	cami2_toy_airways	Peptoniphilus sp. ING2-D1G strain	Peptoniphilus sp. ING2-D1G	Peptoniphilus	Peptoniphilaceae	Tissierellales	Tissierellia	Firmicutes	Bacteria
57	CONCOCT[CheckM]	OTU_97.156.0	7131378	0.996285	0.993868	0.837717	0.579559	3356	3064.06	5996356	1957	5974079	1945	sample_27	cami2_toy_airways	Achromobacter xylosoxidans A8	Achromobacter xylosoxidans	Achromobacter	Alcaligenaceae	Burkholderiales	Betaproteobacteria	Proteobacteria	Bacteria
106	CONCOCT[CheckM]	OTU_97.499.0	2106914	1	1	0.873505	0.624371	993	2968.39	1840399	620	1840399	620	sample_27	cami2_toy_airways	Neisseria gonorrhoeae strain	Neisseria gonorrhoeae	Neisseria	Neisseriaceae	Neisseriales	Betaproteobacteria	Proteobacteria	Bacteria
50	CONCOCT[CheckM]	OTU_97.973.0	3941673	0.998209	0.99631	0.855831	0.599334	1802	3117.58	3379459	1084	3373405	1080	sample_27	cami2_toy_airways	Erwinia tasmaniensis Et1/99	Erwinia tasmaniensis	Erwinia	Erwiniaceae	Enterobacterales	Gammaproteobacteria	Proteobacteria	Bacteria
83	CONCOCT[CheckM]	OTU_97.31641.0	2262437	1	1	0.816587	0.561851	1059	3105	1847477	595	1847477	595	sample_27	cami2_toy_airways	Actinobacillus pleuropneumoniae serovar 8	Actinobacillus pleuropneumoniae	Actinobacillus	Pasteurellaceae	Pasteurellales	Gammaproteobacteria	Proteobacteria	Bacteria
51	CONCOCT[CheckM]	OTU_97.9999.0	2323726	0.996214	0.992032	0.656388	0.430052	1158	3049.93	1531063	502	1525266	498	sample_27	cami2_toy_airways	Moraxella bovoculi strain	Moraxella bovoculi	Moraxella	Moraxellaceae	Pseudomonadales	Gammaproteobacteria	Proteobacteria	Bacteria
4	CONCOCT[CheckM]	OTU_97.10389.0	2304349	0.974001	0.959596	0.808103	0.570913	832	3862.34	1911858	495	1862151	475	sample_4	cami2_toy_airways	Corynebacterium atypicum strain	Corynebacterium atypicum	Corynebacterium	Corynebacteriaceae	Corynebacteriales	Actinomycetia	Actinobacteria	Bacteria
21	CONCOCT[CheckM]	OTU_97.143.0	2913453	0.989312	0.985294	0.789754	0.497217	1078	4275.31	2325769	544	2300911	536	sample_4	cami2_toy_airways	Gramella salexigens strain	Gramella salexigens	Gramella	Flavobacteriaceae	Flavobacteriales	Flavobacteriia	Bacteroidetes	Bacteria
123	CONCOCT[CheckM]	OTU_97.57.1	2103766	0.998229	0.996024	0.852476	0.592899	845	3571.75	1796590	503	1793409	501	sample_4	cami2_toy_airways	Riemerella anatipestifer strain	Riemerella anatipestifer	Riemerella	Weeksellaceae	Flavobacteriales	Flavobacteriia	Bacteroidetes	Bacteria
91	CONCOCT[CheckM]	OTU_97.23317.0	1768919	0.826959	0.165563	0.980369	0.925926	27	13887.9	2097072	151	1734193	25	sample_4	cami2_toy_airways	Gemella sp. oral taxon 928 strain	Gemella sp. oral taxon 928	Gemella	Bacillales family	Bacillales	Bacilli	Firmicutes	Bacteria
136	CONCOCT[CheckM]	OTU_97.11249.0	5004566	0.705146	0.687455	0.803566	0.504524	1879	4135.65	5703068	1379	4021498	948	sample_4	cami2_toy_airways	Blautia pseudococcoides strain	Blautia pseudococcoides	Blautia	Lachnospiraceae	Eubacteriales	Clostridia	Firmicutes	Bacteria
105	CONCOCT[CheckM]	OTU_97.38219.0	6982194	0.998578	0.99639	0.493555	0.320744	3442	3114.63	3451005	1108	3446097	1104	sample_4	cami2_toy_airways	Lachnoclostridium sp. YL32 strain	Lachnoclostridium sp. YL32	Lachnoclostridium	Lachnospiraceae	Eubacteriales	Clostridia	Firmicutes	Bacteria
87	CONCOCT[CheckM]	OTU_97.4111.1	3890062	0.99721	0.993579	0.931904	0.693946	892	5835.16	3635307	623	3625166	619	sample_4	cami2_toy_airways	Sphingomonas sp. LK11 strain	Sphingomonas sp. LK11	Sphingomonas	Sphingomonadaceae	Sphingomonadales	Alphaproteobacteria	Proteobacteria	Bacteria
11	CONCOCT[CheckM]	OTU_97.42989.0	1839192	0.974512	0.86413	0.903101	0.665272	239	9263.15	1704419	184	1660977	159	sample_4	cami2_toy_airways	Haemophilus influenzae strain	Haemophilus influenzae	Haemophilus	Pasteurellaceae	Pasteurellales	Gammaproteobacteria	Proteobacteria	Bacteria
11	CONCOCT[CheckM]	OTU_97.5189.0	5114019	0.997458	0.997143	0.931967	0.684314	1020	6826.06	4778242	700	4766096	698	sample_7	cami2_toy_airways	Pedobacter heparinus DSM 2366	Pedobacter heparinus	Pedobacter	Sphingobacteriaceae	Sphingobacteriales	Sphingobacteriia	Bacteroidetes	Bacteria
21	CONCOCT[CheckM]	OTU_97.989.0	3741335	0.999616	0.999159	0.782053	0.495	2400	2461.77	2927045	1189	2925922	1188	sample_7	cami2_toy_airways	Bacillus velezensis strain	Bacillus velezensis	Bacillus	Bacillaceae	Bacillales	Bacilli	Firmicutes	Bacteria
24	CONCOCT[CheckM]	OTU_97.7408.0	1375831	0.986558	0.957143	0.881353	0.744444	270	5852.93	1229115	210	1212593	201	sample_7	cami2_toy_airways	Weissella ceti strain	Weissella ceti	Weissella	Lactobacillaceae	Lactobacillales	Bacilli	Firmicutes	Bacteria
98	CONCOCT[CheckM]	OTU_97.31367.0	1968331	0.973952	0.947598	0.823242	0.56658	383	7265.29	1663751	229	1620413	217	sample_7	cami2_toy_airways	Finegoldia magna ATCC 29328	Finegoldia magna	Finegoldia	Peptoniphilaceae	Tissierellales	Tissierellia	Firmicutes	Bacteria
36	CONCOCT[CheckM]	OTU_97.710.0	4209936	0.995181	0.950739	0.979574	0.897674	215	20413.4	4143915	203	4123945	193	sample_7	cami2_toy_airways	Acinetobacter baumannii TCDC-AB0715	Acinetobacter baumannii	Acinetobacter	Moraxellaceae	Pseudomonadales	Gammaproteobacteria	Proteobacteria	Bacteria
10	CONCOCT[CheckM]	OTU_97.28623.0	3820952	0.983223	0.977778	0.676656	0.379536	3362	2015.01	2629586	1305	2585470	1276	sample_8	cami2_toy_airways	Acidobacterium capsulatum ATCC 51196	Acidobacterium capsulatum	Acidobacterium	Acidobacteriaceae	Acidobacteriales	Acidobacteriia	Acidobacteria	Bacteria
1	CONCOCT[CheckM]	OTU_97.31362.0	2671538	0.982286	0.967603	0.7772	0.492308	910	4565.37	2113764	463	2076320	448	sample_8	cami2_toy_airways	Corynebacterium marinum DSM 44953	Corynebacterium marinum	Corynebacterium	Corynebacteriaceae	Corynebacteriales	Actinomycetia	Actinobacteria	Bacteria
22	CONCOCT[CheckM]	OTU_97.44237.0	2602159	1	1	0.964763	0.827476	313	9692.93	2510468	259	2510468	259	sample_8	cami2_toy_airways	Propionibacterium freudenreichii subsp. shermanii CIRM-BIA1	Propionibacterium freudenreichii	Propionibacterium	Propionibacteriaceae	Propionibacteriales	Actinomycetia	Actinobacteria	Bacteria
51	CONCOCT[CheckM]	OTU_97.3214.0	4473549	0.99754	0.996178	0.724406	0.415957	3760	2069.21	3248658	1570	3240665	1564	sample_9	cami2_toy_airways	Rufibacter radiotolerans strain	Rufibacter radiotolerans	Rufibacter	Hymenobacteraceae	Cytophagales	Cytophagia	Bacteroidetes	Bacteria
71	CONCOCT[CheckM]	OTU_97.38845.0	5473236	0.995791	0.985263	0.949169	0.739336	633	10983.1	5216980	475	5195024	468	sample_9	cami2_toy_airways	Chryseobacterium sp. StRB126 strain	Chryseobacterium sp. StRB126	Chryseobacterium	Weeksellaceae	Flavobacteriales	Flavobacteriia	Bacteroidetes	Bacteria
20	CONCOCT[CheckM]	OTU_97.40665.0	5982897	0.939047	0.946705	0.710504	0.430545	3837	2594.15	4526795	1745	4250875	1652	sample_0	cami2_toy_gi	Bacteroides thetaiotaomicron VPI-5482	Bacteroides thetaiotaomicron	Bacteroides	Bacteroidaceae	Bacteroidales	Bacteroidia	Bacteroidetes	Bacteria
7	CONCOCT[CheckM]	OTU_97.37167.0	3708470	0.998569	0.986301	0.96521	0.878049	246	16368	3584585	219	3579454	216	sample_0	cami2_toy_gi	Petrimonas mucosa strain	Petrimonas mucosa	Petrimonas	Dysgonomonadaceae	Bacteroidales	Bacteroidia	Bacteroidetes	Bacteria
11	CONCOCT[CheckM]	OTU_97.30392.0	4381715	0.993504	0.978723	0.978467	0.851852	270	18363.4	4315398	235	4287364	230	sample_0	cami2_toy_gi	Odoribacter splanchnicus DSM 20712	Odoribacter splanchnicus	Odoribacter	Odoribacteraceae	Bacteroidales	Bacteroidia	Bacteroidetes	Bacteria
14	CONCOCT[CheckM]	OTU_97.18340.0	3218240	0.979072	0.97822	0.776838	0.484522	2132	2418.08	2553491	1056	2500051	1033	sample_0	cami2_toy_gi	Butyrivibrio hungatei strain	Butyrivibrio hungatei	Butyrivibrio	Lachnospiraceae	Eubacteriales	Clostridia	Firmicutes	Bacteria
4	CONCOCT[CheckM]	OTU_97.3310.0	3444748	0.978223	0.973585	0.737509	0.460098	2243	2450.08	2597089	1060	2540531	1032	sample_0	cami2_toy_gi	Desulfitobacterium dichloroeliminans LMG P-21439	Desulfitobacterium dichloroeliminans	Desulfitobacterium	Peptococcaceae	Eubacteriales	Clostridia	Firmicutes	Bacteria
25	CONCOCT[CheckM]	OTU_97.6890.0	2500595	1	1	0.990958	0.897638	127	21736.7	2477984	114	2477984	114	sample_0	cami2_toy_gi	Megasphaera elsdenii 14-14	Megasphaera elsdenii	Megasphaera	Veillonellaceae	Veillonellales	Negativicutes	Firmicutes	Bacteria
19	CONCOCT[CheckM]	OTU_97.25906.0	5656029	0.966218	0.950758	0.75959	0.477446	3680	2406.1	4446472	1848	4296263	1757	sample_0	cami2_toy_gi	Bordetella flabilis strain	Bordetella flabilis	Bordetella	Alcaligenaceae	Burkholderiales	Betaproteobacteria	Proteobacteria	Bacteria
13	CONCOCT[CheckM]	OTU_97.13948.1	1617199	0.954097	0.937626	0.785824	0.478439	974	2680.03	1331975	497	1270833	466	sample_0	cami2_toy_gi	Taylorella equigenitalis MCE9	Taylorella equigenitalis	Taylorella	Alcaligenaceae	Burkholderiales	Betaproteobacteria	Proteobacteria	Bacteria
15	CONCOCT[CheckM]	OTU_97.1070.0	3992734	0.984411	0.976986	0.801165	0.508894	2586	2412.39	3249494	1347	3198838	1316	sample_0	cami2_toy_gi	Desulfocurvibacter africanus subsp. africanus str. Walvis Bay	Desulfocurvibacter africanus	Desulfocurvibacter	Desulfovibrionaceae	Desulfovibrionales	Deltaproteobacteria	Proteobacteria	Bacteria
32	CONCOCT[CheckM]	OTU_97.4796.0	3750765	0.972363	0.0169492	1	1	1	65379.2	3857372	59	3750765	1	sample_0	cami2_toy_gi	Coraliomargarita akajimensis DSM 45221	Coraliomargarita akajimensis	Coraliomargarita	Puniceicoccaceae	Puniceicoccales	Opitutae	Verrucomicrobia	Bacteria
3	CONCOCT[CheckM]	OTU_97.20169.0	1902544	0.974745	0.957286	0.952796	0.757455	503	4672.62	1859704	398	1812737	381	sample_1	cami2_toy_gi	Bifidobacterium animalis strain	Bifidobacterium animalis	Bifidobacterium	Bifidobacteriaceae	Bifidobacteriales	Actinomycetia	Actinobacteria	Bacteria
8	CONCOCT[CheckM]	OTU_97.30392.0	4327696	0.992411	0.978998	0.722652	0.536283	1130	5091	3151332	619	3127418	606	sample_1	cami2_toy_gi	Odoribacter splanchnicus DSM 20712	Odoribacter splanchnicus	Odoribacter	Odoribacteraceae	Bacteroidales	Bacteroidia	Bacteroidetes	Bacteria
32	CONCOCT[CheckM]	OTU_97.21937.0	4315626	0.999695	0.973684	0.981943	0.973684	38	111552	4238992	38	4237699	37	sample_1	cami2_toy_gi	Eubacterium limosum KIST612	Eubacterium limosum	Eubacterium	Eubacteriaceae	Eubacteriales	Clostridia	Firmicutes	Bacteria
20	CONCOCT[CheckM]	OTU_97.18340.0	3334096	0.996853	0.990431	0.875265	0.708904	876	4668.95	2927432	627	2918218	621	sample_1	cami2_toy_gi	Butyrivibrio hungatei strain	Butyrivibrio hungatei	Butyrivibrio	Lachnospiraceae	Eubacteriales	Clostridia	Firmicutes	Bacteria
18	CONCOCT[CheckM]	OTU_97.45059.0	4416014	0.999719	0.998628	0.894208	0.667278	1091	5418.31	3949945	729	3948837	728	sample_1	cami2_toy_gi	Ruminococcus albus 7 = DSM 20455	Ruminococcus albus	Ruminococcus	Oscillospiraceae	Eubacteriales	Clostridia	Firmicutes	Bacteria
37	CONCOCT[CheckM]	OTU_97.44483.0	2973684	0.988691	0.96	0.971078	0.923077	26	116828	2920711	25	2887680	24	sample_1	cami2_toy_gi	Thermoclostridium stercorarium subsp. stercorarium DSM 8532	Thermoclostridium stercorarium	Thermoclostridium	Oscillospiraceae	Eubacteriales	Clostridia	Firmicutes	Bacteria
38	CONCOCT[CheckM]	OTU_97.1749.0	1764093	0.99325	0.981928	0.931878	0.765258	426	4985.21	1655091	332	1643919	326	sample_1	cami2_toy_gi	Erysipelothrix rhusiopathiae str. Fujisawa	Erysipelothrix rhusiopathiae	Erysipelothrix	Erysipelotrichaceae	Erysipelotrichales	Erysipelotrichia	Firmicutes	Bacteria
26	CONCOCT[CheckM]	OTU_97.4731.1	3692327	0.746754	0.313291	0.885466	0.831933	119	13855	4378188	316	3269429	99	sample_1	cami2_toy_gi	Bordetella holmesii H558	Bordetella holmesii	Bordetella	Alcaligenaceae	Burkholderiales	Betaproteobacteria	Proteobacteria	Bacteria
2	CONCOCT[CheckM]	OTU_97.29.0	6906052	0.998759	0.997583	0.853693	0.68931	1796	4756.63	5902977	1241	5895651	1238	sample_1	cami2_toy_gi	Burkholderia multivorans ATCC 17616	Burkholderia multivorans	Burkholderia	Burkholderiaceae	Burkholderiales	Betaproteobacteria	Proteobacteria	Bacteria
7	CONCOCT[CheckM]	OTU_97.427.0	2744958	1	1	1	1	15	182997	2744958	15	2744958	15	sample_1	cami2_toy_gi	Akkermansia muciniphila strain	Akkermansia muciniphila	Akkermansia	Akkermansiaceae	Verrucomicrobiales	Verrucomicrobiae	Verrucomicrobia	Bacteria
9	CONCOCT[CheckM]	OTU_97.463.1	2105835	0.995049	0.98913	0.995481	0.923858	197	11449.7	2106748	184	2096318	182	sample_10	cami2_toy_gi	Coriobacterium glomerans PW2	Coriobacterium glomerans	Coriobacterium	Coriobacteriaceae	Coriobacteriales	Coriobacteriia	Actinobacteria	Bacteria
0	CONCOCT[CheckM]	OTU_97.463.0	1967090	0.999452	0.5	1	1	1	984084	1968169	2	1967090	1	sample_10	cami2_toy_gi	Berryella intestinalis strain	Berryella intestinalis	Berryella	Eggerthellaceae	Eggerthellales	Coriobacteriia	Actinobacteria	Bacteria
16	CONCOCT[CheckM]	OTU_97.45059.0	4481200	1	1	0.906149	0.814815	27	184574	4060633	22	4060633	22	sample_10	cami2_toy_gi	Ruminococcus albus 7 = DSM 20455	Ruminococcus albus	Ruminococcus	Oscillospiraceae	Eubacteriales	Clostridia	Firmicutes	Bacteria
3	CONCOCT[CheckM]	OTU_97.10948.0	5726484	1	1	0.947175	0.909091	22	271199	5423985	20	5423985	20	sample_10	cami2_toy_gi	Desulfitobacterium hafniense Y51	Desulfitobacterium hafniense	Desulfitobacterium	Peptococcaceae	Eubacteriales	Clostridia	Firmicutes	Bacteria
2	CONCOCT[CheckM]	OTU_97.6179.0	4039627	1	1	0.995178	0.958333	24	174789	4020149	23	4020149	23	sample_10	cami2_toy_gi	Desulfovibrio vulgaris str. 'Miyazaki F'	Desulfovibrio vulgaris	Desulfovibrio	Desulfovibrionaceae	Desulfovibrionales	Deltaproteobacteria	Proteobacteria	Bacteria
22	CONCOCT[CheckM]	OTU_97.27397.0	3772454	1	1	0.999809	0.956522	23	171442	3771735	22	3771735	22	sample_10	cami2_toy_gi	Desulfovibrio vulgaris str. Hildenborough	Desulfovibrio vulgaris	Desulfovibrio	Desulfovibrionaceae	Desulfovibrionales	Deltaproteobacteria	Proteobacteria	Bacteria
36	CONCOCT[CheckM]	OTU_97.7997.0	2826488	0.99826	0.984252	0.929175	0.827815	151	20715.6	2630880	127	2626301	125	sample_11	cami2_toy_gi	[Eubacterium] eligens ATCC 27750	Lachnospira eligens	Lachnospira	Lachnospiraceae	Eubacteriales	Clostridia	Firmicutes	Bacteria
28	CONCOCT[CheckM]	OTU_97.6890.0	2381747	0.995746	0.991957	0.77749	0.498652	1484	2492.89	1859695	746	1851784	740	sample_11	cami2_toy_gi	Megasphaera elsdenii 14-14	Megasphaera elsdenii	Megasphaera	Veillonellaceae	Veillonellales	Negativicutes	Firmicutes	Bacteria
22	CONCOCT[CheckM]	OTU_97.1070.0	4198765	0.9522	0.327044	0.999823	0.981132	53	27728.1	4408761	159	4198022	52	sample_11	cami2_toy_gi	Desulfocurvibacter africanus subsp. africanus str. Walvis Bay	Desulfocurvibacter africanus	Desulfocurvibacter	Desulfovibrionaceae	Desulfovibrionales	Deltaproteobacteria	Proteobacteria	Bacteria
61	CONCOCT[CheckM]	OTU_97.38475.0	2847399	0.997689	0.994792	0.937642	0.69708	548	6968.82	2676025	384	2669841	382	sample_11	cami2_toy_gi	Desulfovibrio desulfuricans ATCC 27774	Desulfovibrio desulfuricans	Desulfovibrio	Desulfovibrionaceae	Desulfovibrionales	Deltaproteobacteria	Proteobacteria	Bacteria
24	CONCOCT[CheckM]	OTU_97.1426.0	5930737	0.994638	0.990316	0.826007	0.536592	3621	2510.32	4925242	1962	4898832	1943	sample_11	cami2_toy_gi	Pseudomonas aeruginosa strain	Pseudomonas aeruginosa	Pseudomonas	Pseudomonadaceae	Pseudomonadales	Gammaproteobacteria	Proteobacteria	Bacteria
9	CONCOCT[CheckM]	OTU_97.43129.1	4791302	1	1	0.950462	0.802198	455	12476.6	4553952	365	4553952	365	sample_2	cami2_toy_gi	Parabacteroides distasonis ATCC 8503	Parabacteroides distasonis	Parabacteroides	Tannerellaceae	Bacteroidales	Bacteroidia	Bacteroidetes	Bacteria
0	CONCOCT[CheckM]	OTU_97.18340.0	3322973	0.995043	0.991597	0.911498	0.693438	1021	4263.26	3043971	714	3028882	708	sample_2	cami2_toy_gi	Butyrivibrio hungatei strain	Butyrivibrio hungatei	Butyrivibrio	Lachnospiraceae	Eubacteriales	Clostridia	Firmicutes	Bacteria
13	CONCOCT[CheckM]	OTU_97.1070.0	4119655	1	1	0.948354	0.729421	1312	4082.44	3906892	957	3906892	957	sample_2	cami2_toy_gi	Desulfocurvibacter africanus subsp. africanus str. Walvis Bay	Desulfocurvibacter africanus	Desulfocurvibacter	Desulfovibrionaceae	Desulfovibrionales	Deltaproteobacteria	Proteobacteria	Bacteria
25	CONCOCT[CheckM]	OTU_97.463.0	1967073	0.9768	0.030303	1	1	1	61024	2013793	33	1967073	1	sample_3	cami2_toy_gi	Berryella intestinalis strain	Berryella intestinalis	Berryella	Eggerthellaceae	Eggerthellales	Coriobacteriia	Actinobacteria	Bacteria
19	CONCOCT[CheckM]	OTU_97.2657.0	2801593	0.989828	0.952703	0.916468	0.792135	178	17526.7	2593955	148	2567569	141	sample_3	cami2_toy_gi	Fermentimonas caenicola strain	Fermentimonas caenicola	Fermentimonas	Dysgonomonadaceae	Bacteroidales	Bacteroidia	Bacteroidetes	Bacteria
27	CONCOCT[CheckM]	OTU_97.40660.0	3168262	0.871274	0.0186916	1	1	2	33984.6	3636356	107	3168262	2	sample_3	cami2_toy_gi	Prevotella melaninogenica ATCC 25845	Prevotella melaninogenica	Prevotella	Prevotellaceae	Bacteroidales	Bacteroidia	Bacteroidetes	Bacteria
23	CONCOCT[CheckM]	OTU_97.24212.1	2432771	1	1	0.82579	0.60533	788	4211.65	2008959	477	2008959	477	sample_3	cami2_toy_gi	Prevotella sp. oral taxon 299 str. F0039	Prevotella sp. oral taxon 299	Prevotella	Prevotellaceae	Bacteroidales	Bacteroidia	Bacteroidetes	Bacteria
12	CONCOCT[CheckM]	OTU_97.21937.0	4307124	0.991286	0.994975	0.9864	0.9	220	21537.2	4285896	199	4248548	198	sample_3	cami2_toy_gi	Eubacterium limosum KIST612	Eubacterium limosum	Eubacterium	Eubacteriaceae	Eubacteriales	Clostridia	Firmicutes	Bacteria
18	CONCOCT[CheckM]	OTU_97.40366.0	1872576	1	1	0.907245	0.840426	94	21504.9	1698886	79	1698886	79	sample_3	cami2_toy_gi	Erysipelothrix rhusiopathiae strain	Erysipelothrix rhusiopathiae	Erysipelothrix	Erysipelotrichaceae	Erysipelotrichales	Erysipelotrichia	Firmicutes	Bacteria
6	CONCOCT[CheckM]	OTU_97.15802.1	3641226	0.999187	0.997046	0.939108	0.757576	891	5055.08	3422287	677	3419506	675	sample_3	cami2_toy_gi	Bordetella holmesii strain	Bordetella holmesii	Bordetella	Alcaligenaceae	Burkholderiales	Betaproteobacteria	Proteobacteria	Bacteria
0	CONCOCT[CheckM]	OTU_97.7551.0	3719552	0.998159	0.986207	0.960297	0.841176	340	12339.5	3578463	290	3571875	286	sample_4	cami2_toy_gi	Alistipes finegoldii DSM 17242	Alistipes finegoldii	Alistipes	Rikenellaceae	Bacteroidales	Bacteroidia	Bacteroidetes	Bacteria
6	CONCOCT[CheckM]	OTU_97.43909.0	1963268	0.999366	0.994286	0.959719	0.84466	206	10773.6	1885380	175	1884185	174	sample_4	cami2_toy_gi	Lactobacillus delbrueckii subsp. lactis	Lactobacillus delbrueckii	Lactobacillus	Lactobacillaceae	Lactobacillales	Bacilli	Firmicutes	Bacteria
4	CONCOCT[CheckM]	OTU_97.35816.0	3110581	0.944964	0.930502	0.906433	0.760252	317	11520.3	2983745	259	2819532	241	sample_4	cami2_toy_gi	Alkaliphilus oremlandii OhILAs	Alkaliphilus oremlandii	Alkaliphilus	Clostridiaceae	Eubacteriales	Clostridia	Firmicutes	Bacteria
11	CONCOCT[CheckM]	OTU_97.44481.0	2957025	0.991894	0.991667	0.958168	0.859206	277	11902	2856480	240	2833326	238	sample_4	cami2_toy_gi	Ruminococcus bicirculans strain	Ruminococcus bicirculans	Ruminococcus	Oscillospiraceae	Eubacteriales	Clostridia	Firmicutes	Bacteria
18	CONCOCT[CheckM]	OTU_97.44483.0	2974361	1	1	1	1	4	743590	2974361	4	2974361	4	sample_4	cami2_toy_gi	Thermoclostridium stercorarium subsp. stercorarium DSM 8532	Thermoclostridium stercorarium	Thermoclostridium	Oscillospiraceae	Eubacteriales	Clostridia	Firmicutes	Bacteria
5	CONCOCT[CheckM]	OTU_97.30976.0	1268413	0.947909	0.91	0.934532	0.758333	120	12505.1	1250514	100	1185373	91	sample_4	cami2_toy_gi	Dialister pneumosintes strain	Dialister pneumosintes	Dialister	Veillonellaceae	Veillonellales	Negativicutes	Firmicutes	Bacteria
23	CONCOCT[CheckM]	OTU_97.552.0	1594753	0.942874	0.905983	0.836136	0.675159	157	12087.3	1414219	117	1333431	106	sample_4	cami2_toy_gi	Peptoniphilus sp. ING2-D1G strain	Peptoniphilus sp. ING2-D1G	Peptoniphilus	Peptoniphilaceae	Tissierellales	Tissierellia	Firmicutes	Bacteria
19	CONCOCT[CheckM]	OTU_97.44668.0	3061056	0.997379	0.991803	0.957466	0.83737	289	12043.3	2938559	244	2930858	242	sample_4	cami2_toy_gi	Akkermansia glycaniphila strain	Akkermansia glycaniphila	Akkermansia	Akkermansiaceae	Verrucomicrobiales	Verrucomicrobiae	Verrucomicrobia	Bacteria
9	CONCOCT[CheckM]	OTU_97.463.1	2049186	0.980187	0.972881	0.860104	0.604211	950	3047.7	1798141	590	1762514	574	sample_9	cami2_toy_gi	Coriobacterium glomerans PW2	Coriobacterium glomerans	Coriobacterium	Coriobacteriaceae	Coriobacteriales	Coriobacteriia	Actinobacteria	Bacteria
13	CONCOCT[CheckM]	OTU_97.463.0	1967088	1	1	1	1	1	1967088	1967088	1	1967088	1	sample_9	cami2_toy_gi	Berryella intestinalis strain	Berryella intestinalis	Berryella	Eggerthellaceae	Eggerthellales	Coriobacteriia	Actinobacteria	Bacteria
6	CONCOCT[CheckM]	OTU_97.19208.1	3632249	0.938063	0.00970874	1	1	1	37592.9	3872073	103	3632249	1	sample_9	cami2_toy_gi	Eggerthella lenta DSM 2243	Eggerthella lenta	Eggerthella	Eggerthellaceae	Eggerthellales	Coriobacteriia	Actinobacteria	Bacteria
10	CONCOCT[CheckM]	OTU_97.326.1	4982317	0.988942	0.995395	0.919611	0.696189	1863	3555.66	4633028	1303	4581795	1297	sample_9	cami2_toy_gi	Clostridium saccharobutylicum DSM 13864	Clostridium saccharobutylicum	Clostridium	Clostridiaceae	Eubacteriales	Clostridia	Firmicutes	Bacteria
15	CONCOCT[CheckM]	OTU_97.41827.1	4661821	1	1	1	1	20	233091	4661821	20	4661821	20	sample_9	cami2_toy_gi	[Clostridium] saccharolyticum WM1	Lacrimispora saccharolytica	Lacrimispora	Lachnospiraceae	Eubacteriales	Clostridia	Firmicutes	Bacteria
14	CONCOCT[CheckM]	OTU_97.30767.1	3802393	1	1	1	1	20	190120	3802393	20	3802393	20	sample_9	cami2_toy_gi	Hungateiclostridiaceae bacterium KB18 strain	Hungateiclostridiaceae bacterium KB18	Oscillospiraceae genus	Oscillospiraceae	Eubacteriales	Clostridia	Firmicutes	Bacteria
103	CONCOCT[CheckM]	OTU_97.5278.0	2258727	0.999121	0.996	0.949599	0.813725	306	8587.08	2146771	250	2144885	249	sample_13	cami2_toy_oral	Weeksella virosa DSM 16922	Weeksella virosa	Weeksella	Weeksellaceae	Flavobacteriales	Flavobacteriia	Bacteroidetes	Bacteria
44	CONCOCT[CheckM]	OTU_97.30399.0	2416268	0.932449	0.832512	0.826223	0.546926	309	10546.8	2141004	203	1996377	169	sample_13	cami2_toy_oral	Fusobacterium hwasookii ChDC F206	Fusobacterium hwasookii	Fusobacterium	Fusobacteriaceae	Fusobacteriales	Fusobacteriia	Fusobacteria	Bacteria
48	CONCOCT[CheckM]	OTU_97.31370.0	2859882	0.986639	0.986368	0.776995	0.477605	2121	2193	2252207	1027	2222115	1013	sample_14	cami2_toy_oral	Actinomyces oris strain	Actinomyces oris	Actinomyces	Actinomycetaceae	Actinomycetales	Actinomycetia	Actinobacteria	Bacteria
49	CONCOCT[CheckM]	OTU_97.36692.0	2369886	1	1	0.951663	0.84507	213	12529.6	2255334	180	2255334	180	sample_14	cami2_toy_oral	Porphyromonas gingivalis 381	Porphyromonas gingivalis	Porphyromonas	Porphyromonadaceae	Bacteroidales	Bacteroidia	Bacteroidetes	Bacteria
73	CONCOCT[CheckM]	OTU_97.39522.0	3059747	0.940911	0.96519	0.700463	0.400262	2286	2402.78	2277836	948	2143241	915	sample_14	cami2_toy_oral	Prevotella fusca JCM 17724	Prevotella fusca	Prevotella	Prevotellaceae	Bacteroidales	Bacteroidia	Bacteroidetes	Bacteria
69	CONCOCT[CheckM]	OTU_97.43676.0	2571335	0.896101	0.00769231	1	1	1	22072.9	2869471	130	2571335	1	sample_14	cami2_toy_oral	Capnocytophaga canimorsus Cc5	Capnocytophaga canimorsus	Capnocytophaga	Flavobacteriaceae	Flavobacteriales	Flavobacteriia	Bacteroidetes	Bacteria
76	CONCOCT[CheckM]	OTU_97.44036.0	2687730	1	1	0.999445	0.96	25	111927	2686238	24	2686238	24	sample_14	cami2_toy_oral	Capnocytophaga haemolytica strain	Capnocytophaga haemolytica	Capnocytophaga	Flavobacteriaceae	Flavobacteriales	Flavobacteriia	Bacteroidetes	Bacteria
59	CONCOCT[CheckM]	OTU_97.43597.0	3031401	0.997266	0.994924	0.745241	0.431718	2270	2299.81	2265316	985	2259123	980	sample_14	cami2_toy_oral	Lactobacillus plantarum DOMLa	Lactiplantibacillus plantarum	Lactiplantibacillus	Lactobacillaceae	Lactobacillales	Bacilli	Firmicutes	Bacteria
83	CONCOCT[CheckM]	OTU_97.35840.0	3110201	0.932225	0.869748	0.975622	0.834677	248	13676.4	3254985	238	3034380	207	sample_14	cami2_toy_oral	Anaerotignum propionicum DSM 1682	Anaerotignum propionicum	Anaerotignum	Lachnospiraceae	Eubacteriales	Clostridia	Firmicutes	Bacteria
52	CONCOCT[CheckM]	OTU_97.3008.0	3394547	0.95813	0.951862	0.704453	0.403232	2599	2266.84	2495796	1101	2391298	1048	sample_14	cami2_toy_oral	Desulfotomaculum reducens MI-1	Desulfotomaculum reducens	Desulfotomaculum	Peptococcaceae	Eubacteriales	Clostridia	Firmicutes	Bacteria
79	CONCOCT[CheckM]	OTU_97.40838.0	3415814	0.966286	0.959622	0.72737	0.441851	2528	2208.98	2571247	1164	2484559	1117	sample_14	cami2_toy_oral	Selenomonas ruminantium subsp. lactilytica TAM6421	Selenomonas ruminantium	Selenomonas	Selenomonadaceae	Selenomonadales	Negativicutes	Firmicutes	Bacteria
27	CONCOCT[CheckM]	OTU_97.1886.0	2312642	0.996893	0.995037	0.766826	0.46039	1742	2207.1	1778920	806	1773393	802	sample_14	cami2_toy_oral	Selenomonas sp. oral taxon 136 strain	Selenomonas sp. oral taxon 136	Selenomonas	Selenomonadaceae	Selenomonadales	Negativicutes	Firmicutes	Bacteria
104	CONCOCT[CheckM]	OTU_97.20364.0	2378179	0.980781	0.972603	0.707194	0.431253	1811	2135.48	1714789	803	1681833	781	sample_14	cami2_toy_oral	Snodgrassella alvi wkB2	Snodgrassella alvi	Snodgrassella	Neisseriaceae	Neisseriales	Betaproteobacteria	Proteobacteria	Bacteria
35	CONCOCT[CheckM]	OTU_97.10732.1	2964565	0.992887	0.985469	0.81276	0.550554	1355	3205.74	2426743	757	2409481	746	sample_15	cami2_toy_oral	Actinomyces radicidentis strain	Actinomyces radicidentis	Actinomyces	Actinomycetaceae	Actinomycetales	Actinomycetia	Actinobacteria	Bacteria
99	CONCOCT[CheckM]	OTU_97.9672.0	1964159	0.994106	0.987097	0.944232	0.772727	396	6018.12	1865617	310	1854621	306	sample_15	cami2_toy_oral	Arcanobacterium haemolyticum DSM 20595	Arcanobacterium haemolyticum	Arcanobacterium	Actinomycetaceae	Actinomycetales	Actinomycetia	Actinobacteria	Bacteria
11	CONCOCT[CheckM]	OTU_97.44036.0	2688474	0.888231	0.00487805	1	1	1	14764.7	3026773	205	2688474	1	sample_15	cami2_toy_oral	Capnocytophaga haemolytica strain	Capnocytophaga haemolytica	Capnocytophaga	Flavobacteriaceae	Flavobacteriales	Flavobacteriia	Bacteroidetes	Bacteria
22	CONCOCT[CheckM]	OTU_97.1358.0	4060639	1	1	0.99736	0.938596	114	37849.7	4049919	107	4049919	107	sample_15	cami2_toy_oral	Myroides profundi strain	Myroides profundi	Myroides	Flavobacteriaceae	Flavobacteriales	Flavobacteriia	Bacteroidetes	Bacteria
20	CONCOCT[CheckM]	OTU_97.26568.1	1879434	0.878578	0.819865	0.857195	0.604218	806	3087.02	1833692	594	1611041	487	sample_15	cami2_toy_oral	Filifactor alocis ATCC 35896	Filifactor alocis	Filifactor	Peptostreptococcaceae	Eubacteriales	Clostridia	Firmicutes	Bacteria
31	CONCOCT[CheckM]	OTU_97.40838.0	3594756	0.995009	0.990566	0.922348	0.742574	707	6287.26	3332248	530	3315616	525	sample_15	cami2_toy_oral	Selenomonas ruminantium subsp. lactilytica TAM6421	Selenomonas ruminantium	Selenomonas	Selenomonadaceae	Selenomonadales	Negativicutes	Firmicutes	Bacteria
117	CONCOCT[CheckM]	OTU_97.20271.0	1948735	0.992335	0.994012	0.96064	0.779343	426	5648.18	1886493	334	1872033	332	sample_15	cami2_toy_oral	Campylobacter curvus 525.92	Campylobacter curvus	Campylobacter	Campylobacteraceae	Campylobacterales	Epsilonproteobacteria	Proteobacteria	Bacteria
57	CONCOCT[CheckM]	OTU_97.31176.1	2272132	0.999477	0.994536	0.979882	0.883495	206	12172.6	2227587	183	2226421	182	sample_15	cami2_toy_oral	Campylobacter gracilis strain	Campylobacter gracilis	Campylobacter	Campylobacteraceae	Campylobacterales	Epsilonproteobacteria	Proteobacteria	Bacteria
42	CONCOCT[CheckM]	OTU_97.56.0	1752784	0.955275	0.494845	0.949838	0.888889	54	17967.1	1742808	97	1664861	48	sample_15	cami2_toy_oral	Campylobacter iguaniorum strain	Campylobacter iguaniorum	Campylobacter	Campylobacteraceae	Campylobacterales	Epsilonproteobacteria	Proteobacteria	Bacteria
44	CONCOCT[CheckM]	OTU_97.45303.0	2108302	0.962535	0.934959	0.876578	0.66092	522	5203.32	1920025	369	1848092	345	sample_15	cami2_toy_oral	Aggregatibacter actinomycetemcomitans ANH9381	Aggregatibacter actinomycetemcomitans	Aggregatibacter	Pasteurellaceae	Pasteurellales	Gammaproteobacteria	Proteobacteria	Bacteria
101	CONCOCT[CheckM]	OTU_97.4075.0	2842487	0.965827	0.231707	1	1	19	35891	2943061	82	2842487	19	sample_15	cami2_toy_oral	Treponema denticola ATCC 35405	Treponema denticola	Treponema	Treponemataceae	Spirochaetales	Spirochaetia	Spirochaetes	Bacteria
16	CONCOCT[CheckM]	OTU_97.31370.0	3042875	0.996966	0.333333	1	1	3	339126	3052135	9	3042875	3	sample_16	cami2_toy_oral	Actinomyces oris strain	Actinomyces oris	Actinomyces	Actinomycetaceae	Actinomycetales	Actinomycetia	Actinobacteria	Bacteria
72	CONCOCT[CheckM]	OTU_97.26859.0	2052333	0.99407	0.98966	0.790681	0.497033	1348	2411.26	1632421	677	1622741	670	sample_16	cami2_toy_oral	Actinotignum schaalii strain	Actinotignum schaalii	Actinotignum	Actinomycetaceae	Actinomycetales	Actinomycetia	Actinobacteria	Bacteria
85	CONCOCT[CheckM]	OTU_97.2083.0	2168949	0.983798	0.972803	0.935474	0.732283	635	4314.67	2062412	478	2028996	465	sample_16	cami2_toy_oral	Boudabousia tangfeifanii strain	Boudabousia tangfeifanii	Boudabousia	Actinomycetaceae	Actinomycetales	Actinomycetia	Actinobacteria	Bacteria
40	CONCOCT[CheckM]	OTU_97.4793.0	2250404	0.999341	0.996	0.982941	0.849829	293	8853.89	2213473	250	2212015	249	sample_16	cami2_toy_oral	Rothia mucilaginosa DY-18	Rothia mucilaginosa	Rothia	Micrococcaceae	Micrococcales	Actinomycetia	Actinobacteria	Bacteria
120	CONCOCT[CheckM]	OTU_97.38908.1	3950729	0.981455	0.966283	0.772183	0.479592	2450	2556.19	3108329	1216	3050685	1175	sample_16	cami2_toy_oral	Flavobacterium psychrophilum strain	Flavobacterium psychrophilum	Flavobacterium	Flavobacteriaceae	Flavobacteriales	Flavobacteriia	Bacteroidetes	Bacteria
78	CONCOCT[CheckM]	OTU_97.28342.0	2155571	0.931242	0.936842	0.901773	0.664179	134	21972.2	2087357	95	1943835	89	sample_16	cami2_toy_oral	Riemerella anatipestifer strain	Riemerella anatipestifer	Riemerella	Weeksellaceae	Flavobacteriales	Flavobacteriia	Bacteroidetes	Bacteria
15	CONCOCT[CheckM]	OTU_97.40838.0	3566234	0.995818	0.990679	0.918806	0.718841	1035	4381.41	3290437	751	3276676	744	sample_16	cami2_toy_oral	Selenomonas ruminantium subsp. lactilytica TAM6421	Selenomonas ruminantium	Selenomonas	Selenomonadaceae	Selenomonadales	Negativicutes	Firmicutes	Bacteria
93	CONCOCT[CheckM]	OTU_97.11308.0	3726050	0.924387	0.793333	0.957898	0.757962	471	8580.29	3861130	450	3569177	357	sample_16	cami2_toy_oral	Mycetohabitans rhizoxinica HKI 454	Mycetohabitans rhizoxinica	Mycetohabitans	Burkholderiaceae	Burkholderiales	Betaproteobacteria	Proteobacteria	Bacteria
111	CONCOCT[CheckM]	OTU_97.196.0	5421936	0.997476	0.996109	0.7504	0.450044	3413	2645.21	4078915	1542	4068620	1536	sample_16	cami2_toy_oral	Roseateles depolymerans strain	Roseateles depolymerans	Roseateles	Burkholderiales family	Burkholderiales	Betaproteobacteria	Proteobacteria	Bacteria
22	CONCOCT[CheckM]	OTU_97.11128.1	2507905	1	1	0.998131	0.949153	59	44700.3	2503217	56	2503217	56	sample_16	cami2_toy_oral	Sulfurospirillum barnesii SES-3	Sulfurospirillum barnesii	Sulfurospirillum	Campylobacteraceae	Campylobacterales	Epsilonproteobacteria	Proteobacteria	Bacteria
6	CONCOCT[CheckM]	OTU_97.8581.0	2413757	0.968214	0.931655	0.986038	0.863333	300	8842.41	2458191	278	2380055	259	sample_17	cami2_toy_oral	Corynebacterium diphtheriae 241	Corynebacterium diphtheriae	Corynebacterium	Corynebacteriaceae	Corynebacteriales	Actinomycetia	Actinobacteria	Bacteria
42	CONCOCT[CheckM]	OTU_97.25556.0	2659428	0.987055	0.971963	0.988656	0.891429	350	8298.26	2663742	321	2629260	312	sample_17	cami2_toy_oral	Propionibacterium freudenreichii subsp. shermanii	Propionibacterium freudenreichii	Propionibacterium	Propionibacteriaceae	Propionibacteriales	Actinomycetia	Actinobacteria	Bacteria
1	CONCOCT[CheckM]	OTU_97.38313.0	3828972	0.995824	0.994638	0.94884	0.779412	476	9781.02	3648319	373	3633083	371	sample_17	cami2_toy_oral	Flavobacterium commune strain	Flavobacterium commune	Flavobacterium	Flavobacteriaceae	Flavobacteriales	Flavobacteriia	Bacteroidetes	Bacteria
5	CONCOCT[CheckM]	OTU_97.27245.0	2041590	0.887383	0.790419	0.688519	0.513619	257	9485.42	1584065	167	1405673	132	sample_17	cami2_toy_oral	Streptococcus gallolyticus strain	Streptococcus gallolyticus	Streptococcus	Streptococcaceae	Lactobacillales	Bacilli	Firmicutes	Bacteria
49	CONCOCT[CheckM]	OTU_97.32420.0	2227967	0.993269	0.987395	0.950273	0.780731	301	8955.99	2131525	238	2117177	235	sample_17	cami2_toy_oral	Streptococcus pantholopis strain	Streptococcus pantholopis	Streptococcus	Streptococcaceae	Lactobacillales	Bacilli	Firmicutes	Bacteria
14	CONCOCT[CheckM]	OTU_97.485.1	2605431	0.962927	0.92803	0.87347	0.65508	374	8952.22	2363385	264	2275767	245	sample_17	cami2_toy_oral	Turicibacter sp. H121 strain	Turicibacter sp. H121	Turicibacter	Turicibacteraceae	Erysipelotrichales	Erysipelotrichia	Firmicutes	Bacteria
45	CONCOCT[CheckM]	OTU_97.26897.0	2496552	0.991853	0.992647	0.969254	0.79646	339	8969.36	2439667	272	2419792	270	sample_17	cami2_toy_oral	Fusobacterium nucleatum subsp. animalis 7_1	Fusobacterium nucleatum	Fusobacterium	Fusobacteriaceae	Fusobacteriales	Fusobacteriia	Fusobacteria	Bacteria
8	CONCOCT[CheckM]	OTU_97.24.0	2156994	0.996783	0.991304	0.978631	0.880309	259	9207.45	2117714	230	2110901	228	sample_17	cami2_toy_oral	Neisseria meningitidis strain	Neisseria meningitidis	Neisseria	Neisseriaceae	Neisseriales	Betaproteobacteria	Proteobacteria	Bacteria
12	CONCOCT[CheckM]	OTU_97.35197.0	1764933	1	1	0.973124	0.855895	229	8762.74	1717498	196	1717498	196	sample_17	cami2_toy_oral	Campylobacter fetus subsp. testudinum	Campylobacter fetus	Campylobacter	Campylobacteraceae	Campylobacterales	Epsilonproteobacteria	Proteobacteria	Bacteria
57	CONCOCT[CheckM]	OTU_97.42865.0	2156882	0.979991	0.975737	0.770137	0.499556	1127	2937.63	1695011	577	1661095	563	sample_17	cami2_toy_oral	Actinobacillus pleuropneumoniae serovar 3 str. JL03	Actinobacillus pleuropneumoniae	Actinobacillus	Pasteurellaceae	Pasteurellales	Gammaproteobacteria	Proteobacteria	Bacteria
47	CONCOCT[CheckM]	OTU_97.42200.0	2679550	0.996269	0.986239	0.848748	0.684713	314	10471.5	2282778	218	2274262	215	sample_17	cami2_toy_oral	Gallibacterium anatis UMN179	Gallibacterium anatis	Gallibacterium	Pasteurellaceae	Pasteurellales	Gammaproteobacteria	Proteobacteria	Bacteria
27	CONCOCT[CheckM]	OTU_97.5757.1	2003971	1	1	0.861898	0.70297	202	12163.5	1727219	142	1727219	142	sample_17	cami2_toy_oral	Histophilus somni 129PT	Histophilus somni	Histophilus	Pasteurellaceae	Pasteurellales	Gammaproteobacteria	Proteobacteria	Bacteria
34	CONCOCT[CheckM]	OTU_97.42878.0	2334490	0.9692	0.9375	0.887052	0.707071	297	9538.5	2136623	224	2070815	210	sample_17	cami2_toy_oral	Pasteurella multocida 36950	Pasteurella multocida	Pasteurella	Pasteurellaceae	Pasteurellales	Gammaproteobacteria	Proteobacteria	Bacteria
58	CONCOCT[CheckM]	OTU_97.31370.0	3024235	0.992288	0.985755	0.97276	0.841849	411	8446.5	2964720	351	2941855	346	sample_18	cami2_toy_oral	Actinomyces oris strain	Actinomyces oris	Actinomyces	Actinomycetaceae	Actinomycetales	Actinomycetia	Actinobacteria	Bacteria
18	CONCOCT[CheckM]	OTU_97.9672.0	1972684	0.978919	0.972	0.966455	0.84669	287	7790.27	1947568	250	1906511	243	sample_18	cami2_toy_oral	Arcanobacterium haemolyticum DSM 20595	Arcanobacterium haemolyticum	Arcanobacterium	Actinomycetaceae	Actinomycetales	Actinomycetia	Actinobacteria	Bacteria
25	CONCOCT[CheckM]	OTU_97.44957.0	2102579	0.960691	0.9606	0.922611	0.722144	709	3788.44	2019237	533	1939862	512	sample_18	cami2_toy_oral	Mobiluncus curtisii ATCC 43063	Mobiluncus curtisii	Mobiluncus	Actinomycetaceae	Actinomycetales	Actinomycetia	Actinobacteria	Bacteria
51	CONCOCT[CheckM]	OTU_97.39522.0	3240575	0.901128	0.948586	0.967347	0.85814	430	8942.69	3478706	389	3134760	369	sample_18	cami2_toy_oral	Prevotella fusca JCM 17724	Prevotella fusca	Prevotella	Prevotellaceae	Bacteroidales	Bacteroidia	Bacteroidetes	Bacteria
3	CONCOCT[CheckM]	OTU_97.32295.1	2838108	0.99126	0.982507	0.711085	0.445473	1513	2967.83	2035932	686	2018137	674	sample_18	cami2_toy_oral	Croceibacter atlanticus HTCC2559	Croceibacter atlanticus	Croceibacter	Flavobacteriaceae	Flavobacteriales	Flavobacteriia	Bacteroidetes	Bacteria
17	CONCOCT[CheckM]	OTU_97.36605.0	3468446	0.993129	0.992236	0.727772	0.455777	1402	3946.74	2541702	644	2524238	639	sample_18	cami2_toy_oral	Flavobacterium branchiophilum FL-15	Flavobacterium branchiophilum	Flavobacterium	Flavobacteriaceae	Flavobacteriales	Flavobacteriia	Bacteroidetes	Bacteria
1	CONCOCT[CheckM]	OTU_97.43143.0	3955748	0.966639	0.966393	0.759687	0.469347	2512	2548.23	3108844	1220	3005129	1179	sample_18	cami2_toy_oral	Flavobacterium psychrophilum strain	Flavobacterium psychrophilum	Flavobacterium	Flavobacteriaceae	Flavobacteriales	Flavobacteriia	Bacteroidetes	Bacteria
7	CONCOCT[CheckM]	OTU_97.43152.1	3806264	0.996721	0.992701	0.963006	0.807122	674	6710.79	3677513	548	3665456	544	sample_18	cami2_toy_oral	Muricauda ruestringensis DSM 13258	Muricauda ruestringensis	Muricauda	Flavobacteriaceae	Flavobacteriales	Flavobacteriia	Bacteroidetes	Bacteria
40	CONCOCT[CheckM]	OTU_97.16811.0	4041981	0.99773	0.9925	0.949202	0.792415	501	9613.47	3845387	400	3836657	397	sample_18	cami2_toy_oral	Myroides sp. ZB35 strain	Myroides sp. ZB35	Myroides	Flavobacteriaceae	Flavobacteriales	Flavobacteriia	Bacteroidetes	Bacteria
23	CONCOCT[CheckM]	OTU_97.23341.0	3001791	0.994318	0.988235	0.861255	0.661417	381	10196.4	2600083	255	2585309	252	sample_18	cami2_toy_oral	Tenacibaculum todarodis strain	Tenacibaculum todarodis	Tenacibaculum	Flavobacteriaceae	Flavobacteriales	Flavobacteriia	Bacteroidetes	Bacteria
19	CONCOCT[CheckM]	OTU_97.26568.1	1930011	0.940869	0.574074	0.958749	0.96875	32	36420.2	1966690	54	1850397	31	sample_18	cami2_toy_oral	Filifactor alocis ATCC 35896	Filifactor alocis	Filifactor	Peptostreptococcaceae	Eubacteriales	Clostridia	Firmicutes	Bacteria
62	CONCOCT[CheckM]	OTU_97.56.0	1743750	0.901965	0.904255	0.910281	0.748899	227	9360.78	1759827	188	1587302	170	sample_18	cami2_toy_oral	Campylobacter iguaniorum strain	Campylobacter iguaniorum	Campylobacter	Campylobacteraceae	Campylobacterales	Epsilonproteobacteria	Proteobacteria	Bacteria
10	CONCOCT[CheckM]	OTU_97.42948.0	2369179	0.998689	0.992537	0.962491	0.806061	330	8519.8	2283307	268	2280313	266	sample_18	cami2_toy_oral	Aggregatibacter actinomycetemcomitans NUM4039	Aggregatibacter actinomycetemcomitans	Aggregatibacter	Pasteurellaceae	Pasteurellales	Gammaproteobacteria	Proteobacteria	Bacteria
13	CONCOCT[CheckM]	OTU_97.7964.0	2472591	1	1	1	1	5	494518	2472591	5	2472591	5	sample_18	cami2_toy_oral	Spirochaeta thermophila DSM 6192	Spirochaeta thermophila	Spirochaeta	Spirochaetaceae	Spirochaetales	Spirochaetia	Spirochaetes	Bacteria
85	CONCOCT[CheckM]	OTU_97.11895.0	3036987	1	1	0.967758	0.835509	383	9184.58	2939067	320	2939067	320	sample_18	cami2_toy_oral	Treponema brennaborense DSM 12168	Treponema brennaborense	Treponema	Treponemataceae	Spirochaetales	Spirochaetia	Spirochaetes	Bacteria
60	CONCOCT[CheckM]	OTU_97.15792.1	1009648	0.998371	0.991935	0.967368	0.89781	137	7889.48	978295	124	976701	123	sample_18	cami2_toy_oral	Mycoplasma capricolum subsp. capripneumoniae M1601	Mycoplasma capricolum	Mycoplasma	Mycoplasmataceae	Mycoplasmatales	Mollicutes	Tenericutes	Bacteria
68	CONCOCT[CheckM]	OTU_97.31370.0	3030928	0.931929	0.606635	0.994475	0.934307	274	7664.33	3234347	422	3014181	256	sample_19	cami2_toy_oral	Actinomyces oris strain	Actinomyces oris	Actinomyces	Actinomycetaceae	Actinomycetales	Actinomycetia	Actinobacteria	Bacteria
1	CONCOCT[CheckM]	OTU_97.38269.0	2464290	0.985349	0.973684	0.933589	0.705279	682	4726.4	2334842	494	2300634	481	sample_19	cami2_toy_oral	Rothia dentocariosa ATCC 17931	Rothia dentocariosa	Rothia	Micrococcaceae	Micrococcales	Actinomycetia	Actinobacteria	Bacteria
9	CONCOCT[CheckM]	OTU_97.5089.0	1519728	0.99413	0.986207	0.892751	0.647059	442	4706.03	1364750	290	1356739	286	sample_19	cami2_toy_oral	Atopobium parvulum DSM 20469	Lancefieldella parvula	Lancefieldella	Atopobiaceae	Coriobacteriales	Coriobacteriia	Actinobacteria	Bacteria
19	CONCOCT[CheckM]	OTU_97.27798.0	3386531	0.990372	0.985153	0.712741	0.421682	2675	2128.54	2437184	1145	2413719	1128	sample_19	cami2_toy_oral	Prevotella ruminicola 23	Prevotella ruminicola	Prevotella	Prevotellaceae	Bacteroidales	Bacteroidia	Bacteroidetes	Bacteria
71	CONCOCT[CheckM]	OTU_97.142.0	3641186	0.998686	0.997881	0.80148	0.543253	1734	3095.52	2922175	944	2918336	942	sample_19	cami2_toy_oral	Cellulophaga lytica DSM 7489	Cellulophaga lytica	Cellulophaga	Flavobacteriaceae	Flavobacteriales	Flavobacteriia	Bacteroidetes	Bacteria
97	CONCOCT[CheckM]	OTU_97.40667.0	2291457	0.978251	0.975357	0.718085	0.411379	1828	2181.64	1682042	771	1645460	752	sample_19	cami2_toy_oral	Leptotrichia sp. oral taxon 212 strain	Leptotrichia sp. oral taxon 212	Leptotrichia	Leptotrichiaceae	Fusobacteriales	Fusobacteriia	Fusobacteria	Bacteria
87	CONCOCT[CheckM]	OTU_97.56.0	1639304	0.984693	0.983547	0.698803	0.415444	1295	2126.8	1163358	547	1145550	538	sample_19	cami2_toy_oral	Campylobacter iguaniorum strain	Campylobacter iguaniorum	Campylobacter	Campylobacteraceae	Campylobacterales	Epsilonproteobacteria	Proteobacteria	Bacteria
13	CONCOCT[CheckM]	OTU_97.42878.0	2338135	0.90109	0.553055	0.925052	0.754386	228	7718.05	2400312	311	2162896	172	sample_19	cami2_toy_oral	Pasteurella multocida 36950	Pasteurella multocida	Pasteurella	Pasteurellaceae	Pasteurellales	Gammaproteobacteria	Proteobacteria	Bacteria
40	CONCOCT[CheckM]	OTU_97.31370.0	3039777	1	1	0.997061	0.932584	89	36516.2	3030843	83	3030843	83	sample_6	cami2_toy_oral	Actinomyces oris strain	Actinomyces oris	Actinomyces	Actinomycetaceae	Actinomycetales	Actinomycetia	Actinobacteria	Bacteria
15	CONCOCT[CheckM]	OTU_97.1270.0	2276782	0.872257	0.666667	0.99944	0.971429	70	25576.1	2608758	102	2275507	68	sample_6	cami2_toy_oral	Corynebacterium pseudotuberculosis 1/06-A	Corynebacterium pseudotuberculosis	Corynebacterium	Corynebacteriaceae	Corynebacteriales	Actinomycetia	Actinobacteria	Bacteria
31	CONCOCT[CheckM]	OTU_97.38344.0	2172333	1	1	0.975333	0.844884	303	8276.36	2118747	256	2118747	256	sample_6	cami2_toy_oral	Porphyromonas asaccharolytica DSM 20707	Porphyromonas asaccharolytica	Porphyromonas	Porphyromonadaceae	Bacteroidales	Bacteroidia	Bacteroidetes	Bacteria
42	CONCOCT[CheckM]	OTU_97.27573.0	2671511	0.975363	0.926829	0.988065	0.95	80	33003.7	2706302	82	2639626	76	sample_6	cami2_toy_oral	Prevotella intermedia ATCC 25611 = DSM 20706	Prevotella intermedia	Prevotella	Prevotellaceae	Bacteroidales	Bacteroidia	Bacteroidetes	Bacteria
44	CONCOCT[CheckM]	OTU_97.57.0	2831823	0.996673	0.987805	0.942454	0.861702	94	32655.8	2677773	82	2668864	81	sample_6	cami2_toy_oral	Flavobacterium psychrophilum FPG101	Flavobacterium psychrophilum	Flavobacterium	Flavobacteriaceae	Flavobacteriales	Flavobacteriia	Bacteroidetes	Bacteria
47	CONCOCT[CheckM]	OTU_97.38908.1	4137334	0.983253	0.968992	0.997036	0.919118	136	32521.9	4195330	129	4125070	125	sample_6	cami2_toy_oral	Flavobacterium psychrophilum strain	Flavobacterium psychrophilum	Flavobacterium	Flavobacteriaceae	Flavobacteriales	Flavobacteriia	Bacteroidetes	Bacteria
53	CONCOCT[CheckM]	OTU_97.143.0	3292365	0.995992	0.989362	0.996039	0.94898	98	35026.8	3292521	94	3279324	93	sample_6	cami2_toy_oral	Lacinutrix sp. 5H-3-7-4 strain	Lacinutrix sp. 5H-3-7-4	Lacinutrix	Flavobacteriaceae	Flavobacteriales	Flavobacteriia	Bacteroidetes	Bacteria
32	CONCOCT[CheckM]	OTU_97.39365.0	4267228	0.979492	0.954128	0.996915	0.936937	111	39845.2	4343131	109	4254064	104	sample_6	cami2_toy_oral	Maribacter hydrothermalis strain	Maribacter hydrothermalis	Maribacter	Flavobacteriaceae	Flavobacteriales	Flavobacteriia	Bacteroidetes	Bacteria
12	CONCOCT[CheckM]	OTU_97.1358.0	4059574	0.975052	0.933824	0.995708	0.940741	135	30482.2	4145576	136	4042152	127	sample_6	cami2_toy_oral	Myroides profundi strain	Myroides profundi	Myroides	Flavobacteriaceae	Flavobacteriales	Flavobacteriia	Bacteroidetes	Bacteria
18	CONCOCT[CheckM]	OTU_97.39365.1	2394490	0.999211	0.991071	0.983089	0.874016	127	21034.4	2355854	112	2353996	111	sample_6	cami2_toy_oral	Ornithobacterium rhinotracheale DSM 15997	Ornithobacterium rhinotracheale	Ornithobacterium	Weeksellaceae	Flavobacteriales	Flavobacteriia	Bacteroidetes	Bacteria
48	CONCOCT[CheckM]	OTU_97.5278.0	2270022	0.984656	0.971429	0.97121	0.918919	74	31986.1	2239024	70	2204668	68	sample_6	cami2_toy_oral	Weeksella virosa DSM 16922	Weeksella virosa	Weeksella	Weeksellaceae	Flavobacteriales	Flavobacteriia	Bacteroidetes	Bacteria
33	CONCOCT[CheckM]	OTU_97.44061.0	1991550	1	1	0.98238	0.930556	72	29200.9	1956458	67	1956458	67	sample_6	cami2_toy_oral	Limosilactobacillus reuteri strain	Limosilactobacillus reuteri	Limosilactobacillus	Lactobacillaceae	Lactobacillales	Bacilli	Firmicutes	Bacteria
29	CONCOCT[CheckM]	OTU_97.26542.0	4286142	0.968148	0.0425532	0.969363	0.666667	3	91309	4291521	47	4154827	2	sample_6	cami2_toy_oral	Clostridioides difficile ATCC 9689 = DSM 1296	Clostridioides difficile	Clostridioides	Peptostreptococcaceae	Eubacteriales	Clostridia	Firmicutes	Bacteria
8	CONCOCT[CheckM]	OTU_97.26568.1	1921711	0.908463	0.935644	0.984539	0.891509	212	10310.1	2082639	202	1892000	189	sample_6	cami2_toy_oral	Filifactor alocis ATCC 35896	Filifactor alocis	Filifactor	Peptostreptococcaceae	Eubacteriales	Clostridia	Firmicutes	Bacteria
24	CONCOCT[CheckM]	OTU_97.40838.0	3628008	0.999314	0.989899	0.955724	0.852174	115	35048	3469755	99	3467376	98	sample_6	cami2_toy_oral	Selenomonas ruminantium subsp. lactilytica TAM6421	Selenomonas ruminantium	Selenomonas	Selenomonadaceae	Selenomonadales	Negativicutes	Firmicutes	Bacteria
27	CONCOCT[CheckM]	OTU_97.360.1	2180795	0.998904	0.977528	0.988759	0.878788	99	24254.4	2158646	89	2156280	87	sample_6	cami2_toy_oral	Moraxella bovoculi strain	Moraxella bovoculi	Moraxella	Moraxellaceae	Pseudomonadales	Gammaproteobacteria	Proteobacteria	Bacteria
21	CONCOCT[CheckM]	OTU_97.16729.0	1860902	1	1	0.988779	0.910448	67	30164.3	1840020	61	1840020	61	sample_6	cami2_toy_oral	Moraxella catarrhalis BBH18	Moraxella catarrhalis	Moraxella	Moraxellaceae	Pseudomonadales	Gammaproteobacteria	Proteobacteria	Bacteria
33	CONCOCT[CheckM]	OTU_97.31370.0	3030667	0.998682	0.996198	0.987496	0.912892	287	11394.4	2996722	263	2992771	262	sample_7	cami2_toy_oral	Actinomyces oris strain	Actinomyces oris	Actinomyces	Actinomycetaceae	Actinomycetales	Actinomycetia	Actinobacteria	Bacteria
94	CONCOCT[CheckM]	OTU_97.38269.0	2495873	0.942268	0.715789	0.996606	0.944444	216	9262.46	2639802	285	2487402	204	sample_7	cami2_toy_oral	Rothia dentocariosa ATCC 17931	Rothia dentocariosa	Rothia	Micrococcaceae	Micrococcales	Actinomycetia	Actinobacteria	Bacteria
69	CONCOCT[CheckM]	OTU_97.32420.0	2218329	0.99315	0.981366	0.921365	0.736597	429	6391.27	2057988	322	2043890	316	sample_8	cami2_toy_oral	Streptococcus pantholopis strain	Streptococcus pantholopis	Streptococcus	Streptococcaceae	Lactobacillales	Bacilli	Firmicutes	Bacteria
103	CONCOCT[CheckM]	OTU_97.20271.0	1969328	0.998842	0.962963	0.995347	0.962963	54	36341.4	1962437	54	1960165	52	sample_8	cami2_toy_oral	Campylobacter curvus 525.92	Campylobacter curvus	Campylobacter	Campylobacteraceae	Campylobacterales	Epsilonproteobacteria	Proteobacteria	Bacteria
116	CONCOCT[CheckM]	OTU_97.56.0	1736806	0.997863	0.995763	0.891685	0.714286	329	6576.27	1551999	236	1548683	235	sample_8	cami2_toy_oral	Campylobacter iguaniorum strain	Campylobacter iguaniorum	Campylobacter	Campylobacteraceae	Campylobacterales	Epsilonproteobacteria	Proteobacteria	Bacteria
47	CONCOCT[CheckM]	OTU_97.150.0	2275335	0.765718	0.742749	0.882162	0.62593	941	3305.61	2621349	793	2007214	589	sample_1	cami2_toy_skin	Corynebacterium pseudotuberculosis strain	Corynebacterium pseudotuberculosis	Corynebacterium	Corynebacteriaceae	Corynebacteriales	Actinomycetia	Actinobacteria	Bacteria
61	CONCOCT[CheckM]	OTU_97.44237.0	2616381	0.998942	0.333333	1	1	1	873051	2619152	3	2616381	1	sample_1	cami2_toy_skin	Propionibacterium freudenreichii subsp. shermanii CIRM-BIA1	Propionibacterium freudenreichii	Propionibacterium	Propionibacteriaceae	Propionibacteriales	Actinomycetia	Actinobacteria	Bacteria
76	CONCOCT[CheckM]	OTU_97.81.0	2318021	0.991174	0.986183	0.834554	0.580285	984	3370.88	1951741	579	1934514	571	sample_1	cami2_toy_skin	Porphyromonas gingivalis 381	Porphyromonas gingivalis	Porphyromonas	Porphyromonadaceae	Bacteroidales	Bacteroidia	Bacteroidetes	Bacteria
45	CONCOCT[CheckM]	OTU_97.11734.0	3262434	0.997777	0.995845	0.775146	0.544285	1321	3510.38	2534497	722	2528863	719	sample_1	cami2_toy_skin	Prevotella dentalis DSM 3688	Prevotella dentalis	Prevotella	Prevotellaceae	Bacteroidales	Bacteroidia	Bacteroidetes	Bacteria
59	CONCOCT[CheckM]	OTU_97.28992.0	2856845	0.881544	0.888355	0.858264	0.623946	1186	3339.02	2781401	833	2451926	740	sample_1	cami2_toy_skin	Prevotella denticola F0289	Prevotella denticola	Prevotella	Prevotellaceae	Bacteroidales	Bacteroidia	Bacteroidetes	Bacteria
17	CONCOCT[CheckM]	OTU_97.37310.0	2502649	0.977478	0.982595	0.854526	0.580917	1069	3461.79	2187853	632	2138579	621	sample_1	cami2_toy_skin	Capnocytophaga canimorsus Cc5	Capnocytophaga canimorsus	Capnocytophaga	Flavobacteriaceae	Flavobacteriales	Flavobacteriia	Bacteroidetes	Bacteria
43	CONCOCT[CheckM]	OTU_97.37567.0	2544962	0.991913	0.989489	0.887968	0.639806	1030	3420.83	2278270	666	2259845	659	sample_1	cami2_toy_skin	Capnocytophaga ochracea DSM 7271	Capnocytophaga ochracea	Capnocytophaga	Flavobacteriaceae	Flavobacteriales	Flavobacteriia	Bacteroidetes	Bacteria
70	CONCOCT[CheckM]	OTU_97.57.1	2098927	0.932925	0.970856	0.832878	0.574973	927	3413.19	1873839	549	1748151	533	sample_1	cami2_toy_skin	Riemerella anatipestifer strain	Riemerella anatipestifer	Riemerella	Weeksellaceae	Flavobacteriales	Flavobacteriia	Bacteroidetes	Bacteria
7	CONCOCT[CheckM]	OTU_97.9650.0	6685423	1	1	0.999038	0.954955	111	63009.3	6678991	106	6678991	106	sample_1	cami2_toy_skin	Chroococcidiopsis thermalis PCC 7203	Chroococcidiopsis thermalis	Chroococcidiopsis	Chroococcidiopsidaceae	Chroococcidiopsidales	Cyanobacteria class	Cyanobacteria	Bacteria
65	CONCOCT[CheckM]	OTU_97.508.0	3042158	0.994615	0.987871	0.836636	0.559115	1311	3448.73	2558959	742	2545178	733	sample_1	cami2_toy_skin	Alicyclobacillus acidocaldarius subsp. acidocaldarius Tc-4-1	Alicyclobacillus acidocaldarius	Alicyclobacillus	Alicyclobacillaceae	Bacillales	Bacilli	Firmicutes	Bacteria
27	CONCOCT[CheckM]	OTU_97.11223.0	2392106	0.994631	0.987879	0.896418	0.648756	1005	3266.52	2155902	660	2144328	652	sample_1	cami2_toy_skin	Selenomonas sp. oral taxon 136 strain	Selenomonas sp. oral taxon 136	Selenomonas	Selenomonadaceae	Selenomonadales	Negativicutes	Firmicutes	Bacteria
13	CONCOCT[CheckM]	OTU_97.2796.0	2078994	1	1	0.978295	0.955556	45	47299.3	2033870	43	2033870	43	sample_1	cami2_toy_skin	Anaerococcus mediterraneensis strain	Anaerococcus mediterraneensis	Anaerococcus	Peptoniphilaceae	Tissierellales	Tissierellia	Firmicutes	Bacteria
19	CONCOCT[CheckM]	OTU_97.41511.0	1627489	0.947344	0.94023	0.855465	0.628264	651	3378.49	1469645	435	1392260	409	sample_1	cami2_toy_skin	Murdochiella vaginalis strain	Murdochiella vaginalis	Murdochiella	Peptoniphilaceae	Tissierellales	Tissierellia	Firmicutes	Bacteria
29	CONCOCT[CheckM]	OTU_97.91.0	2378896	0.99244	0.992114	0.8859	0.628372	1001	3349.4	2123517	634	2107463	629	sample_1	cami2_toy_skin	Leptotrichia sp. oral taxon 212 strain	Leptotrichia sp. oral taxon 212	Leptotrichia	Leptotrichiaceae	Fusobacteriales	Fusobacteriia	Fusobacteria	Bacteria
49	CONCOCT[CheckM]	OTU_97.12795.0	5338892	0.968424	0.948	0.807045	0.559226	2119	3559.37	4449214	1250	4308724	1185	sample_1	cami2_toy_skin	Acidovorax avenae subsp. avenae ATCC 19860	Acidovorax avenae	Acidovorax	Comamonadaceae	Burkholderiales	Betaproteobacteria	Proteobacteria	Bacteria
71	CONCOCT[CheckM]	OTU_97.343.0	7008353	0.969115	0.969365	0.728294	0.470776	2823	3841.58	5266805	1371	5104142	1329	sample_1	cami2_toy_skin	Delftia tsuruhatensis strain	Delftia tsuruhatensis	Delftia	Comamonadaceae	Burkholderiales	Betaproteobacteria	Proteobacteria	Bacteria
22	CONCOCT[CheckM]	OTU_97.36228.0	2086497	0.986485	0.990876	0.88231	0.658182	825	3405.4	1866158	548	1840937	543	sample_1	cami2_toy_skin	Kingella kingae strain	Kingella kingae	Kingella	Neisseriaceae	Neisseriales	Betaproteobacteria	Proteobacteria	Bacteria
12	CONCOCT[CheckM]	OTU_97.45053.0	2589071	0.964823	0.952381	0.83821	0.587121	1056	3455.16	2249310	651	2170186	620	sample_1	cami2_toy_skin	Mannheimia haemolytica USDA-ARS-USMARC-183	Mannheimia haemolytica	Mannheimia	Pasteurellaceae	Pasteurellales	Gammaproteobacteria	Proteobacteria	Bacteria
55	CONCOCT[CheckM]	OTU_97.4563.0	3957045	0.999195	0.998943	0.874805	0.613636	1540	3662.19	3464432	946	3461644	945	sample_1	cami2_toy_skin	Treponema primitia ZAS-2	Treponema primitia	Treponema	Treponemataceae	Spirochaetales	Spirochaetia	Spirochaetes	Bacteria
4	CONCOCT[CheckM]	OTU_97.23938.0	2751232	1	1	1	1	1	2751232	2751232	1	2751232	1	sample_13	cami2_toy_skin	Corynebacterium terpenotabidum Y-11	Corynebacterium terpenotabidum	Corynebacterium	Corynebacteriaceae	Corynebacteriales	Actinomycetia	Actinobacteria	Bacteria
0	CONCOCT[CheckM]	OTU_97.31367.0	1976114	0.961825	0.890909	0.945017	0.765625	256	8825.36	1941580	220	1867461	196	sample_13	cami2_toy_skin	Finegoldia magna ATCC 29328	Finegoldia magna	Finegoldia	Peptoniphilaceae	Tissierellales	Tissierellia	Firmicutes	Bacteria
13	CONCOCT[CheckM]	OTU_97.13052.1	3878376	0.999542	0.998929	0.726513	0.430748	2166	3018.18	2818983	934	2817692	933	sample_14	cami2_toy_skin	Acetobacterium woodii DSM 1030	Acetobacterium woodii	Acetobacterium	Eubacteriaceae	Eubacteriales	Clostridia	Firmicutes	Bacteria
31	CONCOCT[CheckM]	OTU_97.45281.1	3350615	0.963074	0.0188679	1	1	1	65643.1	3479082	53	3350615	1	sample_15	cami2_toy_skin	Corynebacterium glutamicum SCgG1	Corynebacterium glutamicum	Corynebacterium	Corynebacteriaceae	Corynebacteriales	Actinomycetia	Actinobacteria	Bacteria
57	CONCOCT[CheckM]	OTU_97.4716.0	2915787	0.966699	0.965306	0.89201	0.642663	736	5490.83	2690507	490	2600911	473	sample_15	cami2_toy_skin	Devriesea agamarum strain	Devriesea agamarum	Devriesea	Dermabacteraceae	Micrococcales	Actinomycetia	Actinobacteria	Bacteria
47	CONCOCT[CheckM]	OTU_97.44237.0	2616374	1	1	1	1	1	2616374	2616374	1	2616374	1	sample_15	cami2_toy_skin	Propionibacterium freudenreichii subsp. shermanii CIRM-BIA1	Propionibacterium freudenreichii	Propionibacterium	Propionibacteriaceae	Propionibacteriales	Actinomycetia	Actinobacteria	Bacteria
15	CONCOCT[CheckM]	OTU_97.29.0	6813613	0.994821	0.993772	0.890038	0.62542	1786	5423.44	6095943	1124	6064373	1117	sample_15	cami2_toy_skin	Cupriavidus metallidurans CH34	Cupriavidus metallidurans	Cupriavidus	Burkholderiaceae	Burkholderiales	Betaproteobacteria	Proteobacteria	Bacteria
6	CONCOCT[CheckM]	OTU_97.36271.0	2164034	0.991436	0.992771	0.942351	0.749091	550	4956.37	2056895	415	2039280	412	sample_15	cami2_toy_skin	Neisseria meningitidis strain	Neisseria meningitidis	Neisseria	Neisseriaceae	Neisseriales	Betaproteobacteria	Proteobacteria	Bacteria
17	CONCOCT[CheckM]	OTU_97.44958.1	1730730	0.988445	0.980226	0.77564	0.578333	600	3836.49	1358116	354	1342423	347	sample_15	cami2_toy_skin	[Haemophilus] ducreyi strain	[Haemophilus] ducreyi	Haemophilus	Pasteurellaceae	Pasteurellales	Gammaproteobacteria	Proteobacteria	Bacteria
42	CONCOCT[CheckM]	OTU_97.16155.0	3864254	0.9806	0.979417	0.862637	0.603594	946	5830.87	3399398	583	3333450	571	sample_15	cami2_toy_skin	Acinetobacter baumannii strain	Acinetobacter baumannii	Acinetobacter	Moraxellaceae	Pseudomonadales	Gammaproteobacteria	Proteobacteria	Bacteria
25	CONCOCT[CheckM]	OTU_97.44237.0	2616381	1	1	1	1	1	2616381	2616381	1	2616381	1	sample_16	cami2_toy_skin	Propionibacterium freudenreichii subsp. shermanii CIRM-BIA1	Propionibacterium freudenreichii	Propionibacterium	Propionibacteriaceae	Propionibacteriales	Actinomycetia	Actinobacteria	Bacteria
26	CONCOCT[CheckM]	OTU_97.463.0	2115456	0.989491	0.181818	1	1	2	194357	2137924	11	2115456	2	sample_17	cami2_toy_skin	Coriobacterium glomerans PW2	Coriobacterium glomerans	Coriobacterium	Coriobacteriaceae	Coriobacteriales	Coriobacteriia	Actinobacteria	Bacteria
28	CONCOCT[CheckM]	OTU_97.40665.0	4308257	0.672167	0.0241692	0.996615	0.727273	11	19298.5	6387810	331	4293675	8	sample_17	cami2_toy_skin	Phocaeicola salanitronis DSM 18170	Phocaeicola salanitronis	Phocaeicola	Bacteroidaceae	Bacteroidales	Bacteroidia	Bacteroidetes	Bacteria
8	CONCOCT[CheckM]	OTU_97.25064.0	2229806	0.995894	0.985765	0.885864	0.750678	369	7058.54	1983449	281	1975304	277	sample_17	cami2_toy_skin	Porphyromonas gingivalis A7A1-28	Porphyromonas gingivalis	Porphyromonas	Porphyromonadaceae	Bacteroidales	Bacteroidia	Bacteroidetes	Bacteria
24	CONCOCT[CheckM]	OTU_97.15393.0	3232318	0.988037	0.98533	0.899582	0.691252	583	7195.45	2942941	409	2907734	403	sample_17	cami2_toy_skin	Prevotella fusca JCM 17724	Prevotella fusca	Prevotella	Prevotellaceae	Bacteroidales	Bacteroidia	Bacteroidetes	Bacteria
3	CONCOCT[CheckM]	OTU_97.6835.0	4772429	1	1	0.895581	0.734275	779	7472.2	4274097	572	4274097	572	sample_17	cami2_toy_skin	Parabacteroides distasonis ATCC 8503	Parabacteroides distasonis	Parabacteroides	Tannerellaceae	Bacteroidales	Bacteroidia	Bacteroidetes	Bacteria
34	CONCOCT[CheckM]	OTU_97.326.1	4804278	0.828234	0.860927	0.852249	0.602782	1941	3637.66	4943583	1359	4094442	1170	sample_17	cami2_toy_skin	Alkaliphilus metalliredigens QYMF	Alkaliphilus metalliredigens	Alkaliphilus	Clostridiaceae	Eubacteriales	Clostridia	Firmicutes	Bacteria
23	CONCOCT[CheckM]	OTU_97.39556.0	4557697	0.875006	0.874564	0.878842	0.624378	804	7975.04	4577675	574	4005495	502	sample_17	cami2_toy_skin	Clostridium butyricum strain	Clostridium butyricum	Clostridium	Clostridiaceae	Eubacteriales	Clostridia	Firmicutes	Bacteria
12	CONCOCT[CheckM]	OTU_97.9786.0	3467395	0.988617	0.980907	0.837175	0.658654	624	7007.73	2936239	419	2902815	411	sample_17	cami2_toy_skin	Lachnoclostridium phocaeense strain	Lachnoclostridium phocaeense	Lachnoclostridium	Lachnospiraceae	Eubacteriales	Clostridia	Firmicutes	Bacteria
2	CONCOCT[CheckM]	OTU_97.5427.0	3561530	0.998744	0.994737	0.795892	0.636364	594	7468.84	2838159	380	2834593	378	sample_17	cami2_toy_skin	Roseburia hominis A2-183	Roseburia hominis	Roseburia	Lachnospiraceae	Eubacteriales	Clostridia	Firmicutes	Bacteria
30	CONCOCT[CheckM]	OTU_97.1440.0	1794079	0.994766	0.985915	0.905516	0.731707	287	7667.21	1633115	213	1624568	210	sample_17	cami2_toy_skin	Mageeibacillus indolicus UPII9-5	Mageeibacillus indolicus	Mageeibacillus	Oscillospiraceae	Eubacteriales	Clostridia	Firmicutes	Bacteria
46	CONCOCT[CheckM]	OTU_97.10991.0	1763099	0.99229	0.974684	0.889774	0.724138	319	6670.67	1580949	237	1568760	231	sample_17	cami2_toy_skin	Erysipelothrix rhusiopathiae strain	Erysipelothrix rhusiopathiae	Erysipelothrix	Erysipelotrichaceae	Erysipelotrichales	Erysipelotrichia	Firmicutes	Bacteria
17	CONCOCT[CheckM]	OTU_97.19286.0	5190741	0.999587	0.998628	0.967924	0.811594	897	6894.82	5026321	729	5024244	728	sample_17	cami2_toy_skin	Paracoccus denitrificans PD1222	Paracoccus denitrificans	Paracoccus	Rhodobacteraceae	Rhodobacterales	Alphaproteobacteria	Proteobacteria	Bacteria
54	CONCOCT[CheckM]	OTU_97.605.0	3668817	0.782219	0.792619	0.90284	0.695988	648	7442.12	4234564	569	3312355	451	sample_17	cami2_toy_skin	Bordetella holmesii F627	Bordetella holmesii	Bordetella	Alcaligenaceae	Burkholderiales	Betaproteobacteria	Proteobacteria	Bacteria
21	CONCOCT[CheckM]	OTU_97.4850.0	6377282	0.999391	0.998696	0.90687	0.707295	1083	7544.84	5786891	767	5783365	766	sample_17	cami2_toy_skin	Delftia sp. HK171 strain	Delftia sp. HK171	Delftia	Comamonadaceae	Burkholderiales	Betaproteobacteria	Proteobacteria	Bacteria
45	CONCOCT[CheckM]	OTU_97.42805.0	2185368	0.997298	0.989562	0.900359	0.687954	689	4118.88	1972945	479	1967615	474	sample_17	cami2_toy_skin	Mannheimia varigena USDA-ARS-USMARC-1388	Mannheimia varigena	Mannheimia	Pasteurellaceae	Pasteurellales	Gammaproteobacteria	Proteobacteria	Bacteria
56	CONCOCT[CheckM]	OTU_97.513.0	6780195	0.998601	0.995816	0.837184	0.598993	1192	7927.78	5684221	717	5676271	714	sample_17	cami2_toy_skin	Pseudomonas chlororaphis strain	Pseudomonas chlororaphis	Pseudomonas	Pseudomonadaceae	Pseudomonadales	Gammaproteobacteria	Proteobacteria	Bacteria
11	CONCOCT[CheckM]	OTU_97.4016.0	3833947	1	1	1	1	78	49153.2	3833947	78	3833947	78	sample_18	cami2_toy_skin	Actinomyces sp. oral taxon 414 strain	Actinomyces sp. oral taxon 414	Actinomyces	Actinomycetaceae	Actinomycetales	Actinomycetia	Actinobacteria	Bacteria
13	CONCOCT[CheckM]	OTU_97.9697.0	2336120	0.963128	0.792453	1	1	42	45765.2	2425554	53	2336120	42	sample_18	cami2_toy_skin	Corynebacterium pseudotuberculosis strain	Corynebacterium pseudotuberculosis	Corynebacterium	Corynebacteriaceae	Corynebacteriales	Actinomycetia	Actinobacteria	Bacteria
5	CONCOCT[CheckM]	OTU_97.44237.0	2616384	1	1	1	1	1	2616384	2616384	1	2616384	1	sample_18	cami2_toy_skin	Propionibacterium freudenreichii subsp. shermanii CIRM-BIA1	Propionibacterium freudenreichii	Propionibacterium	Propionibacteriaceae	Propionibacteriales	Actinomycetia	Actinobacteria	Bacteria
8	CONCOCT[CheckM]	OTU_97.5427.0	3589599	1	1	0.969864	0.901235	81	47690.7	3481424	73	3481424	73	sample_18	cami2_toy_skin	Roseburia hominis A2-183	Roseburia hominis	Roseburia	Lachnospiraceae	Eubacteriales	Clostridia	Firmicutes	Bacteria
10	CONCOCT[CheckM]	OTU_97.19062.0	3628919	0.973195	0.916667	0.997419	0.939024	82	44276.7	3719246	84	3619552	77	sample_18	cami2_toy_skin	Selenomonas ruminantium subsp. lactilytica TAM6421	Selenomonas ruminantium	Selenomonas	Selenomonadaceae	Selenomonadales	Negativicutes	Firmicutes	Bacteria
14	CONCOCT[CheckM]	OTU_97.40126.0	4486579	1	1	0.996959	0.666667	3	2.23647e+06	4472937	2	4472937	2	sample_18	cami2_toy_skin	Sebaldella termitidis ATCC 33386	Sebaldella termitidis	Sebaldella	Leptotrichiaceae	Fusobacteriales	Fusobacteriia	Fusobacteria	Bacteria
0	CONCOCT[CheckM]	OTU_97.38169.0	6572532	1	1	0.9989	0.963768	138	49363.2	6565299	133	6565299	133	sample_18	cami2_toy_skin	Burkholderia thailandensis 2002721723	Burkholderia thailandensis	Burkholderia	Burkholderiaceae	Burkholderiales	Betaproteobacteria	Proteobacteria	Bacteria
17	CONCOCT[CheckM]	OTU_97.32238.0	2262170	1	1	0.981335	0.934783	46	51626.7	2219947	43	2219947	43	sample_18	cami2_toy_skin	Neisseria meningitidis strain	Neisseria meningitidis	Neisseria	Neisseriaceae	Neisseriales	Betaproteobacteria	Proteobacteria	Bacteria
2	CONCOCT[CheckM]	OTU_97.544.0	2960707	0.984755	0.909091	0.986692	0.892857	56	53936.9	2966531	55	2921305	50	sample_18	cami2_toy_skin	Acinetobacter sp. TTH0-4 strain	Acinetobacter sp. TTH0-4	Acinetobacter	Moraxellaceae	Pseudomonadales	Gammaproteobacteria	Proteobacteria	Bacteria
69	CONCOCT[CheckM]	OTU_97.130.0	2104193	0.993272	0.983696	0.8668	0.646429	840	3326.58	1836270	552	1823915	543	sample_19	cami2_toy_skin	Actinotignum schaalii strain	Actinotignum schaalii	Actinotignum	Actinomycetaceae	Actinomycetales	Actinomycetia	Actinobacteria	Bacteria
90	CONCOCT[CheckM]	OTU_97.17711.0	2502615	0.958717	0.926199	0.726369	0.519131	967	3498.34	1896100	542	1817823	502	sample_19	cami2_toy_skin	Corynebacterium imitans strain	Corynebacterium imitans	Corynebacterium	Corynebacteriaceae	Corynebacteriales	Actinomycetia	Actinobacteria	Bacteria
123	CONCOCT[CheckM]	OTU_97.25101.0	2261969	0.816442	0.782779	0.741465	0.434783	920	4020.05	2054245	511	1677171	400	sample_19	cami2_toy_skin	Corynebacterium pseudotuberculosis C231	Corynebacterium pseudotuberculosis	Corynebacterium	Corynebacteriaceae	Corynebacteriales	Actinomycetia	Actinobacteria	Bacteria
78	CONCOCT[CheckM]	OTU_97.36161.1	3338031	0.956891	0.949777	0.875784	0.63037	1350	3409.7	3055095	896	2923393	851	sample_19	cami2_toy_skin	Corynebacterium variabile DSM 44702	Corynebacterium variabile	Corynebacterium	Corynebacteriaceae	Corynebacteriales	Actinomycetia	Actinobacteria	Bacteria
106	CONCOCT[CheckM]	OTU_97.1081.0	2444008	0.966478	0.956989	0.826264	0.551084	969	3744.51	2089439	558	2019397	534	sample_19	cami2_toy_skin	Rothia dentocariosa ATCC 17931	Rothia dentocariosa	Rothia	Micrococcaceae	Micrococcales	Actinomycetia	Actinobacteria	Bacteria
35	CONCOCT[CheckM]	OTU_97.37004.0	3627172	0.981335	0.970552	0.837985	0.565808	1398	3800.4	3097326	815	3039515	791	sample_19	cami2_toy_skin	Petrimonas mucosa strain	Petrimonas mucosa	Petrimonas	Dysgonomonadaceae	Bacteroidales	Bacteroidia	Bacteroidetes	Bacteria
5	CONCOCT[CheckM]	OTU_97.440.0	3315095	0.963525	0.956044	0.786061	0.520958	1336	3714.99	2704516	728	2605868	696	sample_19	cami2_toy_skin	Tannerella forsythia 92A2	Tannerella forsythia	Tannerella	Tannerellaceae	Bacteroidales	Bacteroidia	Bacteroidetes	Bacteria
57	CONCOCT[CheckM]	OTU_97.5313.0	2899224	0.973265	0.956268	0.824826	0.566984	1157	3581.7	2457043	686	2391355	656	sample_19	cami2_toy_skin	Tannerella sp. oral taxon HOT-286 strain	Tannerella sp. oral taxon HOT-286	Tannerella	Tannerellaceae	Bacteroidales	Bacteroidia	Bacteroidetes	Bacteria
117	CONCOCT[CheckM]	OTU_97.37115.0	2618504	0.996437	0.996904	0.862175	0.595745	1081	3507.24	2265680	646	2257608	644	sample_19	cami2_toy_skin	Capnocytophaga haemolytica strain	Capnocytophaga haemolytica	Capnocytophaga	Flavobacteriaceae	Flavobacteriales	Flavobacteriia	Bacteroidetes	Bacteria
67	CONCOCT[CheckM]	OTU_97.989.0	3827600	0.999431	0.998932	0.872625	0.611911	1528	3570.47	3341963	936	3340061	935	sample_19	cami2_toy_skin	Bacillus velezensis strain	Bacillus velezensis	Bacillus	Bacillaceae	Bacillales	Bacilli	Firmicutes	Bacteria
82	CONCOCT[CheckM]	OTU_97.92.0	4003736	0.968517	0.964602	0.799975	0.528165	1651	3658.19	3307006	904	3202890	872	sample_19	cami2_toy_skin	Clostridioides difficile CD196	Clostridioides difficile	Clostridioides	Peptostreptococcaceae	Eubacteriales	Clostridia	Firmicutes	Bacteria
40	CONCOCT[CheckM]	OTU_97.3144.0	1879601	0.972049	0.96129	0.813171	0.577519	774	3381.48	1572387	465	1528437	447	sample_19	cami2_toy_skin	Filifactor alocis ATCC 35896	Filifactor alocis	Filifactor	Peptostreptococcaceae	Eubacteriales	Clostridia	Firmicutes	Bacteria
3	CONCOCT[CheckM]	OTU_97.2796.0	2026706	0.995364	0.988864	0.782551	0.555695	799	3548.75	1593388	449	1586001	444	sample_19	cami2_toy_skin	Anaerococcus mediterraneensis strain	Anaerococcus mediterraneensis	Anaerococcus	Peptoniphilaceae	Tissierellales	Tissierellia	Firmicutes	Bacteria
20	CONCOCT[CheckM]	OTU_97.41511.0	1628728	0.989353	0.977839	0.791526	0.543914	649	3609.57	1303054	361	1289180	353	sample_19	cami2_toy_skin	Murdochiella vaginalis strain	Murdochiella vaginalis	Murdochiella	Peptoniphilaceae	Tissierellales	Tissierellia	Firmicutes	Bacteria
118	CONCOCT[CheckM]	OTU_97.39154.0	2558259	0.983213	0.979087	0.829481	0.526585	978	4103.15	2158257	526	2122027	515	sample_19	cami2_toy_skin	Fusobacterium nucleatum subsp. polymorphum	Fusobacterium nucleatum	Fusobacterium	Fusobacteriaceae	Fusobacteriales	Fusobacteriia	Fusobacteria	Bacteria
103	CONCOCT[CheckM]	OTU_97.876.1	5080341	0.991833	0.987361	0.859856	0.603911	2199	3274.6	4404331	1345	4368363	1328	sample_19	cami2_toy_skin	Sphingomonas hengshuiensis strain	Sphingomonas hengshuiensis	Sphingomonas	Sphingomonadaceae	Sphingomonadales	Alphaproteobacteria	Proteobacteria	Bacteria
81	CONCOCT[CheckM]	OTU_97.32128.1	5341575	0.681078	0.617182	0.835517	0.545636	1501	4938.06	6552812	1327	4462978	819	sample_19	cami2_toy_skin	Pandoraea pnomenusa 3kgm	Pandoraea pnomenusa	Pandoraea	Burkholderiaceae	Burkholderiales	Betaproteobacteria	Proteobacteria	Bacteria
75	CONCOCT[CheckM]	OTU_97.2908.0	5756568	0.979006	0.974981	0.834312	0.549573	2340	3719.31	4905767	1319	4802773	1286	sample_19	cami2_toy_skin	Photobacterium gaetbulicola Gung47	Photobacterium gaetbulicola	Photobacterium	Vibrionaceae	Vibrionales	Gammaproteobacteria	Proteobacteria	Bacteria
97	CONCOCT[CheckM]	OTU_97.3218.0	3237778	0.997953	0.945455	1	1	52	58989.5	3244420	55	3237778	52	sample_19	cami2_toy_skin	Treponema caldarium DSM 7334	Treponema caldarium	Treponema	Treponemataceae	Spirochaetales	Spirochaetia	Spirochaetes	Bacteria
6	CONCOCT[CheckM]	OTU_97.38191.0	2337279	1	1	0.875078	0.78481	79	32988.7	2045302	62	2045302	62	sample_20	cami2_toy_skin	Porphyromonas gingivalis TDC60	Porphyromonas gingivalis	Porphyromonas	Porphyromonadaceae	Bacteroidales	Bacteroidia	Bacteroidetes	Bacteria
124	CONCOCT[CheckM]	OTU_97.37310.0	2544341	0.981525	0.965197	0.947574	0.754991	551	5699.14	2456331	431	2410951	416	sample_20	cami2_toy_skin	Capnocytophaga canimorsus Cc5	Capnocytophaga canimorsus	Capnocytophaga	Flavobacteriaceae	Flavobacteriales	Flavobacteriia	Bacteroidetes	Bacteria
97	CONCOCT[CheckM]	OTU_97.43676.0	2584859	1	1	0.935985	0.732839	539	6125.04	2419389	395	2419389	395	sample_20	cami2_toy_skin	Capnocytophaga sp. oral taxon 323 strain	Capnocytophaga sp. oral taxon 323	Capnocytophaga	Flavobacteriaceae	Flavobacteriales	Flavobacteriia	Bacteroidetes	Bacteria
96	CONCOCT[CheckM]	OTU_97.13033.0	3940918	0.998327	0.996516	0.911796	0.737113	776	6270.62	3599336	574	3593314	572	sample_20	cami2_toy_skin	Bacillus amyloliquefaciens strain	Bacillus amyloliquefaciens	Bacillus	Bacillaceae	Bacillales	Bacilli	Firmicutes	Bacteria
100	CONCOCT[CheckM]	OTU_97.401.0	2909678	0.99099	0.976303	0.895586	0.682119	604	6231.18	2629559	422	2605866	412	sample_20	cami2_toy_skin	Listeria monocytogenes strain	Listeria monocytogenes	Listeria	Listeriaceae	Bacillales	Bacilli	Firmicutes	Bacteria
49	CONCOCT[CheckM]	OTU_97.1240.0	5586652	0.993613	0.989247	0.935252	0.729515	1135	6282.57	5258510	837	5224925	828	sample_20	cami2_toy_skin	Collimonas arenae strain	Collimonas arenae	Collimonas	Oxalobacteraceae	Burkholderiales	Betaproteobacteria	Proteobacteria	Bacteria
18	CONCOCT[CheckM]	OTU_97.1355.0	4736914	0.972846	0.989721	0.933072	0.727077	927	6671.44	4543248	681	4419881	674	sample_20	cami2_toy_skin	Aeromonas media WS	Aeromonas media	Aeromonas	Aeromonadaceae	Aeromonadales	Gammaproteobacteria	Proteobacteria	Bacteria
dummy_bin	CONCOCT[CheckM]	OTU_97.32002.0	1627180	1	1	0.00131147	0.000558036	1792	2134	2134	1	2134	1	sample_28	cami2_toy_skin	Streptococcus agalactiae SA20-06	Streptococcus agalactiae	Streptococcus	Streptococcaceae	Lactobacillales	Bacilli	Firmicutes	Bacteria
5	CONCOCT[CheckM]	OTU_97.29336.0	2402653	0.997014	0.990769	0.762775	0.578097	557	5655.91	1838172	325	1832684	322	sample_0	cami2_toy_urogen	Lactobacillus mucosae LM1	Limosilactobacillus mucosae	Limosilactobacillus	Lactobacillaceae	Lactobacillales	Bacilli	Firmicutes	Bacteria
5	CONCOCT[CheckM]	OTU_97.31883.0	2854373	1	1	1	1	2	1.42719e+06	2854373	2	2854373	2	sample_2	cami2_toy_urogen	Kocuria palustris strain	Kocuria palustris	Kocuria	Micrococcaceae	Micrococcales	Actinomycetia	Actinobacteria	Bacteria
32	CONCOCT[CheckM]	OTU_97.40239.0	3040767	0.99924	0.995327	0.93273	0.828794	257	13263.4	2838370	214	2836214	213	sample_2	cami2_toy_urogen	Staphylococcus aureus strain	Staphylococcus aureus	Staphylococcus	Staphylococcaceae	Bacillales	Bacilli	Firmicutes	Bacteria
25	CONCOCT[CheckM]	OTU_97.26940.0	2066522	1	1	0.964598	0.833333	6	398672	1993362	5	1993362	5	sample_2	cami2_toy_urogen	Lactobacillus ruminis ATCC 27782	Ligilactobacillus ruminis	Ligilactobacillus	Lactobacillaceae	Lactobacillales	Bacilli	Firmicutes	Bacteria
30	CONCOCT[CheckM]	OTU_97.13662.0	2933809	1	1	0.858757	0.581395	645	6718.48	2519430	375	2519430	375	sample_2	cami2_toy_urogen	Thermoclostridium stercorarium subsp. stercorarium DSM 8532	Thermoclostridium stercorarium	Thermoclostridium	Oscillospiraceae	Eubacteriales	Clostridia	Firmicutes	Bacteria
14	CONCOCT[CheckM]	OTU_97.391.0	7432069	1	1	0.973497	0.804674	599	15010.6	7235100	482	7235100	482	sample_2	cami2_toy_urogen	Bradyrhizobium sp. ORS 278 strain	Bradyrhizobium sp. ORS 278	Bradyrhizobium	Bradyrhizobiaceae	Hyphomicrobiales	Alphaproteobacteria	Proteobacteria	Bacteria
18	CONCOCT[CheckM]	OTU_97.9566.0	5153936	1	1	0.972626	0.82732	388	15616.4	5012854	321	5012854	321	sample_2	cami2_toy_urogen	Paucibacter sp. KCTC 42545 strain	Paucibacter sp. KCTC 42545	Paucibacter	Burkholderiales family	Burkholderiales	Betaproteobacteria	Proteobacteria	Bacteria
35	CONCOCT[CheckM]	OTU_97.3429.0	4749089	0.996807	0.987055	0.987541	0.861582	354	15226.3	4704942	309	4689921	305	sample_2	cami2_toy_urogen	Luteibacter rhizovicinus strain	Luteibacter rhizovicinus	Luteibacter	Rhodanobacteraceae	Xanthomonadales	Gammaproteobacteria	Proteobacteria	Bacteria
dummy_bin	CONCOCT[CheckM]	OTU_97.22877.0	5717137	1	1	0.000208146	0.000159821	6257	1190	1190	1	1190	1	sample_21	cami2_toy_urogen	Pseudomonas aeruginosa strain	Pseudomonas aeruginosa	Pseudomonas	Pseudomonadaceae	Pseudomonadales	Gammaproteobacteria	Proteobacteria	Bacteria
dummy_bin	CONCOCT[CheckM]	OTU_97.29336.0	2434546	1	1	0.0167616	0.25	4	40807	40807	1	40807	1	sample_22	cami2_toy_urogen	Lactobacillus mucosae LM1	Limosilactobacillus mucosae	Limosilactobacillus	Lactobacillaceae	Lactobacillales	Bacilli	Firmicutes	Bacteria
11	CONCOCT[CheckM]	OTU_97.40729.0	1972735	0.997205	0.166667	1	1	1	329711	1978265	6	1972735	1	sample_24	cami2_toy_urogen	Lactobacillus delbrueckii subsp. lactis	Lactobacillus delbrueckii	Lactobacillus	Lactobacillaceae	Lactobacillales	Bacilli	Firmicutes	Bacteria
21	CONCOCT[CheckM]	OTU_97.578.0	5588285	0.99896	0.9968	0.966395	0.787611	791	8649.78	5406113	625	5400492	623	sample_25	cami2_toy_urogen	Mycobacterium avium subsp. hominissuis	Mycobacterium avium	Mycobacterium	Mycobacteriaceae	Corynebacteriales	Actinomycetia	Actinobacteria	Bacteria
52	CONCOCT[CheckM]	OTU_97.5941.0	2117983	0.99776	0.996855	0.89418	0.638469	993	2984.45	1898109	636	1893858	634	sample_3	cami2_toy_urogen	Porphyromonas asaccharolytica DSM 20707	Porphyromonas asaccharolytica	Porphyromonas	Porphyromonadaceae	Bacteroidales	Bacteroidia	Bacteroidetes	Bacteria
36	CONCOCT[CheckM]	OTU_97.22072.0	2488311	0.940347	0.916357	0.71551	0.458605	1075	3519.25	1893357	538	1780412	493	sample_3	cami2_toy_urogen	Lactobacillus buchneri subsp. silagei CD034	Lentilactobacillus buchneri	Lentilactobacillus	Lactobacillaceae	Lactobacillales	Bacilli	Firmicutes	Bacteria
65	CONCOCT[CheckM]	OTU_97.45365.1	2046402	0.972312	0.952055	0.756949	0.492471	1129	2727.97	1593133	584	1549022	556	sample_3	cami2_toy_urogen	Streptococcus pneumoniae SPN032672	Streptococcus pneumoniae	Streptococcus	Streptococcaceae	Lactobacillales	Bacilli	Firmicutes	Bacteria
55	CONCOCT[CheckM]	OTU_97.92.0	3986531	0.980178	0.98	0.838793	0.573898	1793	3249.05	3411498	1050	3343875	1029	sample_3	cami2_toy_urogen	Clostridioides difficile CD196	Clostridioides difficile	Clostridioides	Peptostreptococcaceae	Eubacteriales	Clostridia	Firmicutes	Bacteria
45	CONCOCT[CheckM]	OTU_97.2668.0	1933307	0.994278	0.988024	0.78988	0.543956	910	3065.61	1535869	501	1527081	495	sample_3	cami2_toy_urogen	Anaerococcus prevotii DSM 20548	Anaerococcus prevotii	Anaerococcus	Peptoniphilaceae	Tissierellales	Tissierellia	Firmicutes	Bacteria
8	CONCOCT[CheckM]	OTU_97.40650.0	2266553	1	1	0.985463	0.861538	65	39885.8	2233603	56	2233603	56	sample_3	cami2_toy_urogen	Fusobacterium nucleatum subsp. vincentii 3_1_36A2	Fusobacterium nucleatum	Fusobacterium	Fusobacteriaceae	Fusobacteriales	Fusobacteriia	Fusobacteria	Bacteria
1	CONCOCT[CheckM]	OTU_97.558.0	6033771	0.997528	0.995449	0.881873	0.626118	2795	3034.25	5334206	1758	5321022	1750	sample_3	cami2_toy_urogen	Sphingobium sp. TKS strain	Sphingobium sp. TKS	Sphingobium	Sphingomonadaceae	Sphingomonadales	Alphaproteobacteria	Proteobacteria	Bacteria
44	CONCOCT[CheckM]	OTU_97.1723.0	1739296	0.997554	0.994746	0.821514	0.533333	1065	2508.51	1432359	571	1428856	568	sample_3	cami2_toy_urogen	Campylobacter fetus subsp. testudinum Sp3	Campylobacter fetus	Campylobacter	Campylobacteraceae	Campylobacterales	Epsilonproteobacteria	Proteobacteria	Bacteria
dummy_bin	CONCOCT[CheckM]	OTU_97.30583.0	1364158	1	1	0.00109445	0.000340136	2940	1493	1493	1	1493	1	sample_5	cami2_toy_urogen	Limosilactobacillus fermentum strain	Limosilactobacillus fermentum	Limosilactobacillus	Lactobacillaceae	Lactobacillales	Bacilli	Firmicutes	Bacteria
6	CONCOCT[CheckM]	OTU_97.2583.0	1145799	1	1	1	1	6	190966	1145799	6	1145799	6	sample_6	cami2_toy_urogen	Mycoplasma mycoides subsp. mycoides	Mycoplasma mycoides	Mycoplasma	Mycoplasmataceae	Mycoplasmatales	Mollicutes	Tenericutes	Bacteria
1.41287e+06	Gold standard	1.41287e+06	2742153	1	1	1	1	380	7216.19	2742153	380	2742153	380	sample_1	cami1_toy_high	uncultured archaeon A07HR60 strain	uncultured archaeon A07HR60	Archaea genus	Archaea family	Archaea order	Archaea class	Archaea phylum	Archaea
673860	Gold standard	673860	609653	1	1	1	1	2902	210.08	609653	2902	609653	2902	sample_1	cami1_toy_high	Aciduliprofundum sp. MAR08-339 strain	Aciduliprofundum sp. MAR08-339	Aciduliprofundum	Candidatus Thermoplasmatota family	Candidatus Thermoplasmatota order	Candidatus Thermoplasmatota class	Candidatus Thermoplasmatota	Archaea
667138	Gold standard	667138	1664864	1	1	1	1	603	2760.97	1664864	603	1664864	603	sample_1	cami1_toy_high	Thermoplasmatales archaeon I-plasma strain	Thermoplasmatales archaeon I-plasma	Thermoplasmatales genus	Thermoplasmatales family	Thermoplasmatales	Thermoplasmata	Candidatus Thermoplasmatota	Archaea
633148	Gold standard	633148	1316591	1	1	1	1	1	1316591	1316591	1	1316591	1	sample_1	cami1_toy_high	Thermosphaera aggregans DSM 11486	Thermosphaera aggregans	Thermosphaera	Desulfurococcaceae	Desulfurococcales	Thermoprotei	Crenarchaeota	Archaea
1.13251e+06	Gold standard	1.13251e+06	2694737	1	1	1	1	2	1.34737e+06	2694737	2	2694737	2	sample_1	cami1_toy_high	Sulfolobus islandicus M.16.46	Sulfolobus islandicus	Sulfolobus	Sulfolobaceae	Sulfolobales	Thermoprotei	Crenarchaeota	Archaea
930945	Gold standard	930945	2489497	1	1	1	1	905	2750.83	2489497	905	2489497	905	sample_1	cami1_toy_high	Sulfolobus islandicus REY15A	Sulfolobus islandicus	Sulfolobus	Sulfolobaceae	Sulfolobales	Thermoprotei	Crenarchaeota	Archaea
397948	Gold standard	397948	63009	1	1	1	1	394	159.921	63009	394	63009	394	sample_1	cami1_toy_high	Caldivirga maquilingensis IC-167	Caldivirga maquilingensis	Caldivirga	Thermoproteaceae	Thermoproteales	Thermoprotei	Crenarchaeota	Archaea
178306	Gold standard	178306	1008748	1	1	1	1	4654	216.749	1008748	4654	1008748	4654	sample_1	cami1_toy_high	Pyrobaculum aerophilum str. IM2	Pyrobaculum aerophilum	Pyrobaculum	Thermoproteaceae	Thermoproteales	Thermoprotei	Crenarchaeota	Archaea
410359	Gold standard	410359	1635958	1	1	1	1	3891	420.447	1635958	3891	1635958	3891	sample_1	cami1_toy_high	Pyrobaculum calidifontis JCM 11548	Pyrobaculum calidifontis	Pyrobaculum	Thermoproteaceae	Thermoproteales	Thermoprotei	Crenarchaeota	Archaea
519442	Gold standard	519442	1911610	1	1	1	1	7129	268.146	1911610	7129	1911610	7129	sample_1	cami1_toy_high	Halorhabdus utahensis DSM 12940	Halorhabdus utahensis	Halorhabdus	Haloarculaceae	Halobacteriales	Halobacteria	Euryarchaeota	Archaea
1.24318e+06	Gold standard	1.24318e+06	769062	1	1	1	1	4432	173.525	769062	4432	769062	4432	sample_1	cami1_toy_high	Haloferax sp. BAB-2207 strain	Haloferax sp. BAB-2207	Haloferax	Haloferacaceae	Haloferacales	Halobacteria	Euryarchaeota	Archaea
1.23046e+06	Gold standard	1.23046e+06	49928	1	1	1	1	319	156.514	49928	319	49928	319	sample_1	cami1_toy_high	Haloterrigena limicola JCM 13563	Haloterrigena limicola	Haloterrigena	Natrialbaceae	Natrialbales	Halobacteria	Euryarchaeota	Archaea
911121	Gold standard	911121	1712465	1	1	1	1	31	55240.8	1712465	31	1712465	31	sample_1	cami1_toy_high	Methanobrevibacter smithii TS146D	Methanobrevibacter smithii	Methanobrevibacter	Methanobacteriaceae	Methanobacteriales	Methanobacteria	Euryarchaeota	Archaea
911125	Gold standard	911125	1964248	1	1	1	1	245	8017.34	1964248	245	1964248	245	sample_1	cami1_toy_high	Methanobrevibacter smithii TS147C	Methanobrevibacter smithii	Methanobrevibacter	Methanobacteriaceae	Methanobacteriales	Methanobacteria	Euryarchaeota	Archaea
911129	Gold standard	911129	1378291	1	1	1	1	4456	309.311	1378291	4456	1378291	4456	sample_1	cami1_toy_high	Methanobrevibacter smithii TS95A	Methanobrevibacter smithii	Methanobrevibacter	Methanobacteriaceae	Methanobacteriales	Methanobacteria	Euryarchaeota	Archaea
339860	Gold standard	339860	1175972	1	1	1	1	4002	293.846	1175972	4002	1175972	4002	sample_1	cami1_toy_high	Methanosphaera stadtmanae DSM 3091	Methanosphaera stadtmanae	Methanosphaera	Methanobacteriaceae	Methanobacteriales	Methanobacteria	Euryarchaeota	Archaea
351160	Gold standard	351160	3072807	1	1	1	1	2230	1377.94	3072807	2230	3072807	2230	sample_1	cami1_toy_high	Methanocella arvoryzae MRE50	Methanocella arvoryzae	Methanocella	Methanocellaceae	Methanocellales	Methanomicrobia	Euryarchaeota	Archaea
1.18565e+06	Gold standard	1.18565e+06	1441637	1	1	1	1	4086	352.824	1441637	4086	1441637	4086	sample_1	cami1_toy_high	Pyrococcus furiosus COM1	Pyrococcus furiosus	Pyrococcus	Thermococcaceae	Thermococcales	Thermococci	Euryarchaeota	Archaea
523850	Gold standard	523850	1588353	1	1	1	1	3221	493.124	1588353	3221	1588353	3221	sample_1	cami1_toy_high	Thermococcus onnurineus NA1	Thermococcus onnurineus	Thermococcus	Thermococcaceae	Thermococcales	Thermococci	Euryarchaeota	Archaea
548479	Gold standard	548479	2146427	1	1	1	1	2	1.07321e+06	2146427	2	2146427	2	sample_1	cami1_toy_high	Mobiluncus curtisii ATCC 43063	Mobiluncus curtisii	Mobiluncus	Actinomycetaceae	Actinomycetales	Actinomycetia	Actinobacteria	Bacteria
1.0502e+06	Gold standard	1.0502e+06	1256051	1	1	1	1	6518	192.705	1256051	6518	1256051	6518	sample_1	cami1_toy_high	Actinopolyspora mortivallis DSM 44261	Actinopolyspora mortivallis	Actinopolyspora	Actinopolysporaceae	Actinopolysporales	Actinomycetia	Actinobacteria	Bacteria
1.26306e+06	Gold standard	1.26306e+06	2029658	1	1	1	1	218	9310.36	2029658	218	2029658	218	sample_1	cami1_toy_high	Bifidobacterium longum CAG:69 strain	Bifidobacterium longum CAG:69	Bifidobacterium	Bifidobacteriaceae	Bifidobacteriales	Actinomycetia	Actinobacteria	Bacteria
698952	Gold standard	698952	1621429	1	1	1	1	1569	1033.42	1621429	1569	1621429	1569	sample_1	cami1_toy_high	Gardnerella vaginalis 0288E	Gardnerella vaginalis	Gardnerella	Bifidobacteriaceae	Bifidobacteriales	Actinomycetia	Actinobacteria	Bacteria
698956	Gold standard	698956	520650	1	1	1	1	2752	189.19	520650	2752	520650	2752	sample_1	cami1_toy_high	Gardnerella vaginalis 1400E	Gardnerella vaginalis	Gardnerella	Bifidobacteriaceae	Bifidobacteriales	Actinomycetia	Actinobacteria	Bacteria
698957	Gold standard	698957	395412	1	1	1	1	2130	185.639	395412	2130	395412	2130	sample_1	cami1_toy_high	Gardnerella vaginalis 1500E	Gardnerella vaginalis	Gardnerella	Bifidobacteriaceae	Bifidobacteriales	Actinomycetia	Actinobacteria	Bacteria
1.19313e+06	Gold standard	1.19313e+06	152057	1	1	1	1	928	163.855	152057	928	152057	928	sample_1	cami1_toy_high	Parascardovia denticolens IPLA 20019	Parascardovia denticolens	Parascardovia	Bifidobacteriaceae	Bifidobacteriales	Actinomycetia	Actinobacteria	Bacteria
1.12135e+06	Gold standard	1.12135e+06	1868995	1	1	1	1	1751	1067.39	1868995	1751	1868995	1751	sample_1	cami1_toy_high	Corynebacterium capitovis DSM 44611	Corynebacterium capitovis	Corynebacterium	Corynebacteriaceae	Corynebacteriales	Actinomycetia	Actinobacteria	Bacteria
1.07449e+06	Gold standard	1.07449e+06	355089	1	1	1	1	2039	174.149	355089	2039	355089	2039	sample_1	cami1_toy_high	Corynebacterium pseudotuberculosis 316	Corynebacterium pseudotuberculosis	Corynebacterium	Corynebacteriaceae	Corynebacteriales	Actinomycetia	Actinobacteria	Bacteria
1.16191e+06	Gold standard	1.16191e+06	2293236	1	1	1	1	8	286654	2293236	8	2293236	8	sample_1	cami1_toy_high	Corynebacterium pseudotuberculosis Cp162	Corynebacterium pseudotuberculosis	Corynebacterium	Corynebacteriaceae	Corynebacteriales	Actinomycetia	Actinobacteria	Bacteria
889513	Gold standard	889513	2325198	1	1	1	1	435	5345.28	2325198	435	2325198	435	sample_1	cami1_toy_high	Corynebacterium pseudotuberculosis I19	Corynebacterium pseudotuberculosis	Corynebacterium	Corynebacteriaceae	Corynebacteriales	Actinomycetia	Actinobacteria	Bacteria
1.20356e+06	Gold standard	1.20356e+06	2470788	1	1	1	1	37	66778.1	2470788	37	2470788	37	sample_1	cami1_toy_high	Corynebacterium sp. KPL1855 strain	Corynebacterium sp. KPL1855	Corynebacterium	Corynebacteriaceae	Corynebacteriales	Actinomycetia	Actinobacteria	Bacteria
1.20357e+06	Gold standard	1.20357e+06	977915	1	1	1	1	4745	206.094	977915	4745	977915	4745	sample_1	cami1_toy_high	Corynebacterium sp. KPL1859 strain	Corynebacterium sp. KPL1859	Corynebacterium	Corynebacteriaceae	Corynebacteriales	Actinomycetia	Actinobacteria	Bacteria
1.20363e+06	Gold standard	1.20363e+06	2124772	1	1	1	1	4817	441.099	2124772	4817	2124772	4817	sample_1	cami1_toy_high	Corynebacterium sp. KPL1998 strain	Corynebacterium sp. KPL1998	Corynebacterium	Corynebacteriaceae	Corynebacteriales	Actinomycetia	Actinobacteria	Bacteria
1.07797e+06	Gold standard	1.07797e+06	62389	1	1	1	1	396	157.548	62389	396	62389	396	sample_1	cami1_toy_high	Gordonia effusa NBRC 100432	Gordonia effusa	Gordonia	Gordoniaceae	Corynebacteriales	Actinomycetia	Actinobacteria	Bacteria
1.22354e+06	Gold standard	1.22354e+06	3370677	1	1	1	1	8122	415.006	3370677	8122	3370677	8122	sample_1	cami1_toy_high	Gordonia sihwensis NBRC 108236	Gordonia sihwensis	Gordonia	Gordoniaceae	Corynebacteriales	Actinomycetia	Actinobacteria	Bacteria
1.05163e+06	Gold standard	1.05163e+06	4719933	1	1	1	1	390	12102.4	4719933	390	4719933	390	sample_1	cami1_toy_high	Mycobacterium avium subsp. paratuberculosis JQ5	Mycobacterium avium	Mycobacterium	Mycobacteriaceae	Corynebacteriales	Actinomycetia	Actinobacteria	Bacteria
1.13838e+06	Gold standard	1.13838e+06	367909	1	1	1	1	2233	164.76	367909	2233	367909	2233	sample_1	cami1_toy_high	Mycobacterium intracellulare MOTT-02	Mycobacterium intracellulare	Mycobacterium	Mycobacteriaceae	Corynebacteriales	Actinomycetia	Actinobacteria	Bacteria
1.00172e+06	Gold standard	1.00172e+06	5273143	1	1	1	1	15	351543	5273143	15	5273143	15	sample_1	cami1_toy_high	Mycobacteroides abscessus 3A-0930-R	Mycobacteroides abscessus	Mycobacteroides	Mycobacteriaceae	Corynebacteriales	Actinomycetia	Actinobacteria	Bacteria
1.00173e+06	Gold standard	1.00173e+06	1524630	1	1	1	1	8056	189.254	1524630	8056	1524630	8056	sample_1	cami1_toy_high	Mycobacteroides abscessus 5S-0422	Mycobacteroides abscessus	Mycobacteroides	Mycobacteriaceae	Corynebacteriales	Actinomycetia	Actinobacteria	Bacteria
1.17563e+06	Gold standard	1.17563e+06	5045912	1	1	1	1	41	123071	5045912	41	5045912	41	sample_1	cami1_toy_high	Mycobacteroides abscessus M139	Mycobacteroides abscessus	Mycobacteroides	Mycobacteriaceae	Corynebacteriales	Actinomycetia	Actinobacteria	Bacteria
710421	Gold standard	710421	5848936	1	1	1	1	8030	728.386	5848936	8030	5848936	8030	sample_1	cami1_toy_high	Mycolicibacterium chubuense NBB4	Mycolicibacterium chubuense	Mycolicibacterium	Mycobacteriaceae	Corynebacteriales	Actinomycetia	Actinobacteria	Bacteria
1.20674e+06	Gold standard	1.20674e+06	8555492	1	1	1	1	15416	554.975	8555492	15416	8555492	15416	sample_1	cami1_toy_high	Nocardia tenerifensis NBRC 101015	Nocardia tenerifensis	Nocardia	Nocardiaceae	Corynebacteriales	Actinomycetia	Actinobacteria	Bacteria
1.27313e+06	Gold standard	1.27313e+06	4381614	1	1	1	1	134	32698.6	4381614	134	4381614	134	sample_1	cami1_toy_high	Rhodococcus rhodnii LMG 5362	Rhodococcus rhodnii	Rhodococcus	Nocardiaceae	Corynebacteriales	Actinomycetia	Actinobacteria	Bacteria
1.15068e+06	Gold standard	1.15068e+06	5399148	1	1	1	1	3874	1393.69	5399148	3874	5399148	3874	sample_1	cami1_toy_high	Rhodococcus sp. 29MFTsu3.1 strain	Rhodococcus sp. 29MFTsu3.1	Rhodococcus	Nocardiaceae	Corynebacteriales	Actinomycetia	Actinobacteria	Bacteria
1.38406e+06	Gold standard	1.38406e+06	5700063	1	1	1	1	8435	675.763	5700063	8435	5700063	8435	sample_1	cami1_toy_high	Rhodococcus sp. P27 strain	Rhodococcus sp. P27	Rhodococcus	Nocardiaceae	Corynebacteriales	Actinomycetia	Actinobacteria	Bacteria
326424	Gold standard	326424	1503090	1	1	1	1	8433	178.239	1503090	8433	1503090	8433	sample_1	cami1_toy_high	Frankia alni ACN14a	Frankia alni	Frankia	Frankiaceae	Frankiales	Actinomycetia	Actinobacteria	Bacteria
1.22978e+06	Gold standard	1.22978e+06	3288334	1	1	1	1	5449	603.475	3288334	5449	3288334	5449	sample_1	cami1_toy_high	Brevibacterium casei S18	Brevibacterium casei	Brevibacterium	Brevibacteriaceae	Micrococcales	Actinomycetia	Actinobacteria	Bacteria
585530	Gold standard	585530	1975417	1	1	1	1	5397	366.021	1975417	5397	1975417	5397	sample_1	cami1_toy_high	Brevibacterium mcbrellneri ATCC 49030	Brevibacterium mcbrellneri	Brevibacterium	Brevibacteriaceae	Micrococcales	Actinomycetia	Actinobacteria	Bacteria
313589	Gold standard	313589	408291	1	1	1	1	2451	166.581	408291	2451	408291	2451	sample_1	cami1_toy_high	Janibacter sp. HTCC2649 strain	Janibacter sp. HTCC2649	Janibacter	Intrasporangiaceae	Micrococcales	Actinomycetia	Actinobacteria	Bacteria
281090	Gold standard	281090	932610	1	1	1	1	4636	201.167	932610	4636	932610	4636	sample_1	cami1_toy_high	Leifsonia xyli subsp. xyli str. CTCB07	Leifsonia xyli	Leifsonia	Microbacteriaceae	Micrococcales	Actinomycetia	Actinobacteria	Bacteria
1.19772e+06	Gold standard	1.19772e+06	985707	1	1	1	1	5255	187.575	985707	5255	985707	5255	sample_1	cami1_toy_high	Microbacterium barkeri 2011-R4	Microbacterium barkeri	Microbacterium	Microbacteriaceae	Micrococcales	Actinomycetia	Actinobacteria	Bacteria
1.16915e+06	Gold standard	1.16915e+06	550317	1	1	1	1	3142	175.149	550317	3142	550317	3142	sample_1	cami1_toy_high	Microbacterium sp. 11MF strain	Microbacterium sp. 11MF	Microbacterium	Microbacteriaceae	Micrococcales	Actinomycetia	Actinobacteria	Bacteria
1.34496e+06	Gold standard	1.34496e+06	2650384	1	1	1	1	7100	373.294	2650384	7100	2650384	7100	sample_1	cami1_toy_high	Microbacterium sp. TS-1 strain	Microbacterium sp. TS-1	Microbacterium	Microbacteriaceae	Micrococcales	Actinomycetia	Actinobacteria	Bacteria
290399	Gold standard	290399	1379846	1	1	1	1	7362	187.428	1379846	7362	1379846	7362	sample_1	cami1_toy_high	Arthrobacter sp. FB24 strain	Arthrobacter sp. FB24	Arthrobacter	Micrococcaceae	Micrococcales	Actinomycetia	Actinobacteria	Bacteria
494419	Gold standard	494419	236878	1	1	1	1	1436	164.957	236878	1436	236878	1436	sample_1	cami1_toy_high	Arthrobacter sp. TB 23 strain	Arthrobacter sp. TB 23	Arthrobacter	Micrococcaceae	Micrococcales	Actinomycetia	Actinobacteria	Bacteria
288705	Gold standard	288705	575076	1	1	1	1	3273	175.703	575076	3273	575076	3273	sample_1	cami1_toy_high	Renibacterium salmoninarum ATCC 33209	Renibacterium salmoninarum	Renibacterium	Micrococcaceae	Micrococcales	Actinomycetia	Actinobacteria	Bacteria
743718	Gold standard	743718	2709824	1	1	1	1	6257	433.087	2709824	6257	2709824	6257	sample_1	cami1_toy_high	Isoptericola variabilis 225	Isoptericola variabilis	Isoptericola	Promicromonosporaceae	Micrococcales	Actinomycetia	Actinobacteria	Bacteria
134676	Gold standard	134676	9239846	1	1	1	1	1	9239846	9239846	1	9239846	1	sample_1	cami1_toy_high	Actinoplanes sp. SE50/110 strain	Actinoplanes sp. SE50/110	Actinoplanes	Micromonosporaceae	Micromonosporales	Actinomycetia	Actinobacteria	Bacteria
1.13726e+06	Gold standard	1.13726e+06	828437	1	1	1	1	4838	171.235	828437	4838	828437	4838	sample_1	cami1_toy_high	Salinispora arenicola CNT849	Salinispora arenicola	Salinispora	Micromonosporaceae	Micromonosporales	Actinomycetia	Actinobacteria	Bacteria
1.16917e+06	Gold standard	1.16917e+06	5563993	1	1	1	1	58	95930.9	5563993	58	5563993	58	sample_1	cami1_toy_high	Salinispora arenicola CNY234	Salinispora arenicola	Salinispora	Micromonosporaceae	Micromonosporales	Actinomycetia	Actinobacteria	Bacteria
1.16919e+06	Gold standard	1.16919e+06	3789235	1	1	1	1	12570	301.451	3789235	12570	3789235	12570	sample_1	cami1_toy_high	Salinispora pacifica CNY330	Salinispora pacifica	Salinispora	Micromonosporaceae	Micromonosporales	Actinomycetia	Actinobacteria	Bacteria
1.08954e+06	Gold standard	1.08954e+06	8003398	1	1	1	1	11046	724.552	8003398	11046	8003398	11046	sample_1	cami1_toy_high	Amycolatopsis benzoatilytica AK 16/65	Amycolatopsis benzoatilytica	Amycolatopsis	Pseudonocardiaceae	Pseudonocardiales	Actinomycetia	Actinobacteria	Bacteria
749927	Gold standard	749927	9921370	1	1	1	1	6882	1441.64	9921370	6882	9921370	6882	sample_1	cami1_toy_high	Amycolatopsis mediterranei U32	Amycolatopsis mediterranei	Amycolatopsis	Pseudonocardiaceae	Pseudonocardiales	Actinomycetia	Actinobacteria	Bacteria
1.15691e+06	Gold standard	1.15691e+06	5276346	1	1	1	1	20572	256.482	5276346	20572	5276346	20572	sample_1	cami1_toy_high	Amycolatopsis orientalis HCCB10007	Amycolatopsis orientalis	Amycolatopsis	Pseudonocardiaceae	Pseudonocardiales	Actinomycetia	Actinobacteria	Bacteria
882082	Gold standard	882082	3793671	1	1	1	1	12149	312.262	3793671	12149	3793671	12149	sample_1	cami1_toy_high	Saccharomonospora cyanea NA-134	Saccharomonospora cyanea	Saccharomonospora	Pseudonocardiaceae	Pseudonocardiales	Actinomycetia	Actinobacteria	Bacteria
1.11623e+06	Gold standard	1.11623e+06	1395149	1	1	1	1	8235	169.417	1395149	8235	1395149	8235	sample_1	cami1_toy_high	Streptomyces acidiscabies 84-104	Streptomyces acidiscabies	Streptomyces	Streptomycetaceae	Streptomycetales	Actinomycetia	Actinobacteria	Bacteria
1.31645e+06	Gold standard	1.31645e+06	226006	1	1	1	1	1407	160.63	226006	1407	226006	1407	sample_1	cami1_toy_high	Streptomyces albulus CCRC 11814	Streptomyces albulus	Streptomyces	Streptomycetaceae	Streptomycetales	Actinomycetia	Actinobacteria	Bacteria
996637	Gold standard	996637	155997	1	1	1	1	971	160.656	155997	971	155997	971	sample_1	cami1_toy_high	Streptomyces griseoaurantiacus M045	Streptomyces griseoaurantiacus	Streptomyces	Streptomycetaceae	Streptomycetales	Actinomycetia	Actinobacteria	Bacteria
457429	Gold standard	457429	802681	1	1	1	1	4785	167.749	802681	4785	802681	4785	sample_1	cami1_toy_high	Streptomyces pristinaespiralis ATCC 25486	Streptomyces pristinaespiralis	Streptomyces	Streptomycetaceae	Streptomycetales	Actinomycetia	Actinobacteria	Bacteria
1.16916e+06	Gold standard	1.16916e+06	5011328	1	1	1	1	19480	257.255	5011328	19480	5011328	19480	sample_1	cami1_toy_high	Streptomyces sp. CNQ766 strain	Streptomyces sp. CNQ766	Streptomyces	Streptomycetaceae	Streptomycetales	Actinomycetia	Actinobacteria	Bacteria
1.12332e+06	Gold standard	1.12332e+06	354655	1	1	1	1	2180	162.686	354655	2180	354655	2180	sample_1	cami1_toy_high	Streptomyces sulphureus DSM 40104	Streptomyces sulphureus	Streptomyces	Streptomycetaceae	Streptomycetales	Actinomycetia	Actinobacteria	Bacteria
653045	Gold standard	653045	11061427	1	1	1	1	2377	4653.52	11061427	2377	11061427	2377	sample_1	cami1_toy_high	Streptomyces violaceusniger Tu 4113	Streptomyces violaceusniger	Streptomyces	Streptomycetaceae	Streptomycetales	Actinomycetia	Actinobacteria	Bacteria
1.16915e+06	Gold standard	1.16915e+06	4763086	1	1	1	1	15536	306.584	4763086	15536	4763086	15536	sample_1	cami1_toy_high	Nocardiopsis sp. CNS-639 strain	Nocardiopsis sp. CNS-639	Nocardiopsis	Nocardiopsaceae	Streptosporangiales	Actinomycetia	Actinobacteria	Bacteria
1.12261e+06	Gold standard	1.12261e+06	8771873	1	1	1	1	5114	1715.27	8771873	5114	8771873	5114	sample_1	cami1_toy_high	Nonomuraea coxensis DSM 45129	Nonomuraea coxensis	Nonomuraea	Streptosporangiaceae	Streptosporangiales	Actinomycetia	Actinobacteria	Bacteria
1.12294e+06	Gold standard	1.12294e+06	2844886	1	1	1	1	10287	276.552	2844886	10287	2844886	10287	sample_1	cami1_toy_high	Patulibacter americanus DSM 16676	Patulibacter americanus	Patulibacter	Patulibacteraceae	Solirubrobacterales	Thermoleophilia	Actinobacteria	Bacteria
1.09767e+06	Gold standard	1.09767e+06	5081087	1	1	1	1	354	14353.4	5081087	354	5081087	354	sample_1	cami1_toy_high	Patulibacter medicamentivorans strain	Patulibacter medicamentivorans	Patulibacter	Patulibacteraceae	Solirubrobacterales	Thermoleophilia	Actinobacteria	Bacteria
1.26304e+06	Gold standard	1.26304e+06	3053481	1	1	1	1	10991	277.816	3053481	10991	3053481	10991	sample_1	cami1_toy_high	Bacteroides faecis CAG:32 strain	Bacteroides faecis CAG:32	Bacteroides	Bacteroidaceae	Bacteroidales	Bacteroidia	Bacteroidetes	Bacteria
1.26305e+06	Gold standard	1.26305e+06	2741040	1	1	1	1	10517	260.629	2741040	10517	2741040	10517	sample_1	cami1_toy_high	Bacteroides fragilis CAG:558 strain	Bacteroides fragilis CAG:558	Bacteroides	Bacteroidaceae	Bacteroidales	Bacteroidia	Bacteroidetes	Bacteria
997884	Gold standard	997884	225115	1	1	1	1	1390	161.953	225115	1390	225115	1390	sample_1	cami1_toy_high	Bacteroides nordii CL02T12C05	Bacteroides nordii	Bacteroides	Bacteroidaceae	Bacteroidales	Bacteroidia	Bacteroidetes	Bacteria
457393	Gold standard	457393	542142	1	1	1	1	3205	169.155	542142	3205	542142	3205	sample_1	cami1_toy_high	Bacteroides sp. 4_1_36 strain	Bacteroides sp. 4_1_36	Bacteroides	Bacteroidaceae	Bacteroidales	Bacteroidia	Bacteroidetes	Bacteria
1.26273e+06	Gold standard	1.26273e+06	1754415	1	1	1	1	251	6989.7	1754415	251	1754415	251	sample_1	cami1_toy_high	Bacteroides sp. CAG:1060 strain	Bacteroides sp. CAG:1060	Bacteroides	Bacteroidaceae	Bacteroidales	Bacteroidia	Bacteroidetes	Bacteria
1.26274e+06	Gold standard	1.26274e+06	3380796	1	1	1	1	320	10565	3380796	320	3380796	320	sample_1	cami1_toy_high	Bacteroides sp. CAG:443 strain	Bacteroides sp. CAG:443	Bacteroides	Bacteroidaceae	Bacteroidales	Bacteroidia	Bacteroidetes	Bacteria
1.26275e+06	Gold standard	1.26275e+06	2584236	1	1	1	1	5814	444.485	2584236	5814	2584236	5814	sample_1	cami1_toy_high	Bacteroides sp. CAG:714 strain	Bacteroides sp. CAG:714	Bacteroides	Bacteroidaceae	Bacteroidales	Bacteroidia	Bacteroidetes	Bacteria
1.19524e+06	Gold standard	1.19524e+06	1458012	1	1	1	1	5478	266.158	1458012	5478	1458012	5478	sample_1	cami1_toy_high	Porphyromonas gingivalis JCVI SC001	Porphyromonas gingivalis	Porphyromonas	Porphyromonadaceae	Bacteroidales	Bacteroidia	Bacteroidetes	Bacteria
1.12572e+06	Gold standard	1.12572e+06	220979	1	1	1	1	1327	166.525	220979	1327	220979	1327	sample_1	cami1_toy_high	Porphyromonas gingivalis W50	Porphyromonas gingivalis	Porphyromonas	Porphyromonadaceae	Bacteroidales	Bacteroidia	Bacteroidetes	Bacteria
1.12297e+06	Gold standard	1.12297e+06	178189	1	1	1	1	1064	167.471	178189	1064	178189	1064	sample_1	cami1_toy_high	Porphyromonas macacae DSM 20710 = JCM 13914	Porphyromonas macacae	Porphyromonas	Porphyromonadaceae	Bacteroidales	Bacteroidia	Bacteroidetes	Bacteria
679199	Gold standard	679199	1322221	1	1	1	1	5666	233.361	1322221	5666	1322221	5666	sample_1	cami1_toy_high	Alloprevotella rava F0323	Alloprevotella rava	Alloprevotella	Prevotellaceae	Bacteroidales	Bacteroidia	Bacteroidetes	Bacteria
688246	Gold standard	688246	1895681	1	1	1	1	7670	247.155	1895681	7670	1895681	7670	sample_1	cami1_toy_high	Prevotella multisaccharivorax DSM 17128	Prevotella multisaccharivorax	Prevotella	Prevotellaceae	Bacteroidales	Bacteroidia	Bacteroidetes	Bacteria
888832	Gold standard	888832	120716	1	1	1	1	742	162.69	120716	742	120716	742	sample_1	cami1_toy_high	Prevotella salivae DSM 15606	Prevotella salivae	Prevotella	Prevotellaceae	Bacteroidales	Bacteroidia	Bacteroidetes	Bacteria
563031	Gold standard	563031	2500337	1	1	1	1	9206	271.599	2500337	9206	2500337	9206	sample_1	cami1_toy_high	Prevotella sp. C561 strain	Prevotella sp. C561	Prevotella	Prevotellaceae	Bacteroidales	Bacteroidia	Bacteroidetes	Bacteria
1.26292e+06	Gold standard	1.26292e+06	2630595	1	1	1	1	5768	456.067	2630595	5768	2630595	5768	sample_1	cami1_toy_high	Prevotella sp. CAG:1185 strain	Prevotella sp. CAG:1185	Prevotella	Prevotellaceae	Bacteroidales	Bacteroidia	Bacteroidetes	Bacteria
1.26293e+06	Gold standard	1.26293e+06	95544	1	1	1	1	592	161.392	95544	592	95544	592	sample_1	cami1_toy_high	Prevotella sp. CAG:592 strain	Prevotella sp. CAG:592	Prevotella	Prevotellaceae	Bacteroidales	Bacteroidia	Bacteroidetes	Bacteria
1.26293e+06	Gold standard	1.26293e+06	2083957	1	1	1	1	2848	731.726	2083957	2848	2083957	2848	sample_1	cami1_toy_high	Prevotella sp. CAG:617 strain	Prevotella sp. CAG:617	Prevotella	Prevotellaceae	Bacteroidales	Bacteroidia	Bacteroidetes	Bacteria
1.26294e+06	Gold standard	1.26294e+06	906775	1	1	1	1	4417	205.292	906775	4417	906775	4417	sample_1	cami1_toy_high	Prevotella sp. CAG:755 strain	Prevotella sp. CAG:755	Prevotella	Prevotellaceae	Bacteroidales	Bacteroidia	Bacteroidetes	Bacteria
1.26294e+06	Gold standard	1.26294e+06	241913	1	1	1	1	1464	165.241	241913	1464	241913	1464	sample_1	cami1_toy_high	Prevotella sp. CAG:873 strain	Prevotella sp. CAG:873	Prevotella	Prevotellaceae	Bacteroidales	Bacteroidia	Bacteroidetes	Bacteria
1.2627e+06	Gold standard	1.2627e+06	2609061	1	1	1	1	1637	1593.81	2609061	1637	2609061	1637	sample_1	cami1_toy_high	Alistipes sp. CAG:53 strain	Alistipes sp. CAG:53	Alistipes	Rikenellaceae	Bacteroidales	Bacteroidia	Bacteroidetes	Bacteria
1.2358e+06	Gold standard	1.2358e+06	6399300	1	1	1	1	7858	814.368	6399300	7858	6399300	7858	sample_1	cami1_toy_high	Parabacteroides sp. ASF519 strain	Parabacteroides sp. ASF519	Parabacteroides	Tannerellaceae	Bacteroidales	Bacteroidia	Bacteroidetes	Bacteria
485918	Gold standard	485918	8853816	1	1	1	1	5912	1497.6	8853816	5912	8853816	5912	sample_1	cami1_toy_high	Chitinophaga pinensis DSM 2588	Chitinophaga pinensis	Chitinophaga	Chitinophagaceae	Chitinophagales	Chitinophagia	Bacteroidetes	Bacteria
1.12261e+06	Gold standard	1.12261e+06	5915389	1	1	1	1	390	15167.7	5915389	390	5915389	390	sample_1	cami1_toy_high	Niabella aurantiaca DSM 17617	Niabella aurantiaca	Niabella	Chitinophagaceae	Chitinophagales	Chitinophagia	Bacteroidetes	Bacteria
641524	Gold standard	641524	2639946	1	1	1	1	12550	210.354	2639946	12550	2639946	12550	sample_1	cami1_toy_high	Cyclobacterium qasimii M12-11B	Cyclobacterium qasimii	Cyclobacterium	Cyclobacteriaceae	Cytophagales	Cytophagia	Bacteroidetes	Bacteria
929562	Gold standard	929562	4821577	1	1	1	1	6376	756.207	4821577	6376	4821577	6376	sample_1	cami1_toy_high	Emticicia oligotrophica DSM 17448	Emticicia oligotrophica	Emticicia	Cytophagaceae	Cytophagales	Cytophagia	Bacteroidetes	Bacteria
1.08955e+06	Gold standard	1.08955e+06	5983095	1	1	1	1	8695	688.108	5983095	8695	5983095	8695	sample_1	cami1_toy_high	Rudanella lutea DSM 19387	Rudanella lutea	Rudanella	Cytophagaceae	Cytophagales	Cytophagia	Bacteroidetes	Bacteria
1.04663e+06	Gold standard	1.04663e+06	1192177	1	1	1	1	5956	200.164	1192177	5956	1192177	5956	sample_1	cami1_toy_high	Bizionia argentinensis JUB59	Bizionia argentinensis	Bizionia	Flavobacteriaceae	Flavobacteriales	Flavobacteriia	Bacteroidetes	Bacteria
1.2036e+06	Gold standard	1.2036e+06	2676865	1	1	1	1	2145	1247.96	2676865	2145	2676865	2145	sample_1	cami1_toy_high	Capnocytophaga sp. oral taxon 336 str. F0502	Capnocytophaga sp. oral taxon 336	Capnocytophaga	Flavobacteriaceae	Flavobacteriales	Flavobacteriia	Bacteroidetes	Bacteria
95618.1	Gold standard	95618.1	4143898	1	1	1	1	652	6355.67	4143898	652	4143898	652	sample_1	cami1_toy_high	Flavobacterium sp. B17 strain	Flavobacterium sp. B17	Flavobacterium	Flavobacteriaceae	Flavobacteriales	Flavobacteriia	Bacteroidetes	Bacteria
1.16764e+06	Gold standard	1.16764e+06	2955274	1	1	1	1	699	4227.86	2955274	699	2955274	699	sample_1	cami1_toy_high	Gillisia marina strain	Gillisia marina	Gillisia	Flavobacteriaceae	Flavobacteriales	Flavobacteriia	Bacteroidetes	Bacteria
1.00415e+06	Gold standard	1.00415e+06	2039368	1	1	1	1	8327	244.91	2039368	8327	2039368	8327	sample_1	cami1_toy_high	Mesoflavibacter zeaxanthinifaciens S86	Mesoflavibacter zeaxanthinifaciens	Mesoflavibacter	Flavobacteriaceae	Flavobacteriales	Flavobacteriia	Bacteroidetes	Bacteria
929704	Gold standard	929704	4295503	1	1	1	1	54	79546.4	4295503	54	4295503	54	sample_1	cami1_toy_high	Myroides odoratus DSM 2801	Myroides odoratus	Myroides	Flavobacteriaceae	Flavobacteriales	Flavobacteriia	Bacteroidetes	Bacteria
1.04238e+06	Gold standard	1.04238e+06	3369901	1	1	1	1	445	7572.81	3369901	445	3369901	445	sample_1	cami1_toy_high	Ochrovirga pacifica strain	Ochrovirga pacifica	Ochrovirga	Flavobacteriaceae	Flavobacteriales	Flavobacteriia	Bacteroidetes	Bacteria
1.13728e+06	Gold standard	1.13728e+06	412558	1	1	1	1	2418	170.62	412558	2418	412558	2418	sample_1	cami1_toy_high	Xanthomarina gelatinilytica strain	Xanthomarina gelatinilytica	Xanthomarina	Flavobacteriaceae	Flavobacteriales	Flavobacteriia	Bacteroidetes	Bacteria
913239	Gold standard	913239	2128948	1	1	1	1	37	57539.1	2128948	37	2128948	37	sample_1	cami1_toy_high	Riemerella anatipestifer RA-YM	Riemerella anatipestifer	Riemerella	Weeksellaceae	Flavobacteriales	Flavobacteriia	Bacteroidetes	Bacteria
939857	Gold standard	939857	979108	1	1	1	1	16	61194.2	979108	16	979108	16	sample_1	cami1_toy_high	Marinimicrobia bacterium SCGC AAA298-D23 strain	Marinimicrobia bacterium SCGC AAA298-D23	Candidatus Marinimicrobia genus	Candidatus Marinimicrobia family	Candidatus Marinimicrobia order	Candidatus Marinimicrobia class	Candidatus Marinimicrobia	Bacteria
1.13127e+06	Gold standard	1.13127e+06	1933098	1	1	1	1	263	7350.18	1933098	263	1933098	263	sample_1	cami1_toy_high	Marinimicrobia bacterium SCGC AB-629-J13 strain	Marinimicrobia bacterium SCGC AB-629-J13	Candidatus Marinimicrobia genus	Candidatus Marinimicrobia family	Candidatus Marinimicrobia order	Candidatus Marinimicrobia class	Candidatus Marinimicrobia	Bacteria
700750	Gold standard	700750	1836023	1	1	1	1	1651	1112.07	1836023	1651	1836023	1651	sample_1	cami1_toy_high	Candidatus Poribacteria bacterium WGA-A3 strain	Candidatus Poribacteria bacterium WGA-A3	Candidatus Poribacteria genus	Candidatus Poribacteria family	Candidatus Poribacteria order	Candidatus Poribacteria class	Candidatus Poribacteria	Bacteria
1.39471e+06	Gold standard	1.39471e+06	297190	1	1	1	1	1500	198.127	297190	1500	297190	1500	sample_1	cami1_toy_high	Candidatus Saccharibacteria bacterium RAAC3_TM7_1 strain	Candidatus Saccharibacteria bacterium RAAC3_TM7_1	Candidatus Saccharibacteria genus	Candidatus Saccharibacteria family	Candidatus Saccharibacteria order	Candidatus Saccharibacteria class	Candidatus Saccharibacteria	Bacteria
1.21836e+06	Gold standard	1.21836e+06	698955	1	1	1	1	2732	255.84	698955	2732	698955	2732	sample_1	cami1_toy_high	Chlamydia psittaci WC	Chlamydia psittaci	Chlamydia	Chlamydiaceae	Chlamydiales	Chlamydiia	Chlamydiae	Bacteria
1.26022e+06	Gold standard	1.26022e+06	1050302	1	1	1	1	3	350101	1050302	3	1050302	3	sample_1	cami1_toy_high	Chlamydia trachomatis IU888	Chlamydia trachomatis	Chlamydia	Chlamydiaceae	Chlamydiales	Chlamydiia	Chlamydiae	Bacteria
1.07178e+06	Gold standard	1.07178e+06	802092	1	1	1	1	2188	366.587	802092	2188	802092	2188	sample_1	cami1_toy_high	Chlamydia trachomatis L2b/Ams2	Chlamydia trachomatis	Chlamydia	Chlamydiaceae	Chlamydiales	Chlamydiia	Chlamydiae	Bacteria
907267	Gold standard	907267	969292	1	1	1	1	1119	866.213	969292	1119	969292	1119	sample_1	cami1_toy_high	Chlamydia trachomatis RC-J/953	Chlamydia trachomatis	Chlamydia	Chlamydiaceae	Chlamydiales	Chlamydiia	Chlamydiae	Bacteria
1.31158e+06	Gold standard	1.31158e+06	268616	1	1	1	1	1556	172.632	268616	1556	268616	1556	sample_1	cami1_toy_high	Chloroflexi bacterium oral taxon 439 isolate Chl1-2	Chloroflexi bacterium oral taxon 439	Chloroflexi genus	Chloroflexi family	Chloroflexi order	Chloroflexi class	Chloroflexi	Bacteria
1.13127e+06	Gold standard	1.13127e+06	54195	1	1	1	1	336	161.295	54195	336	54195	336	sample_1	cami1_toy_high	Chloroflexi bacterium SCGC AB-629-P13 strain	Chloroflexi bacterium SCGC AB-629-P13	Chloroflexi genus	Chloroflexi family	Chloroflexi order	Chloroflexi class	Chloroflexi	Bacteria
485913	Gold standard	485913	13660354	1	1	1	1	57	239655	13660354	57	13660354	57	sample_1	cami1_toy_high	Ktedonobacter racemifer DSM 44963	Ktedonobacter racemifer	Ktedonobacter	Ktedonobacteraceae	Ktedonobacterales	Ktedonobacteria	Chloroflexi	Bacteria
1.1299e+06	Gold standard	1.1299e+06	415914	1	1	1	1	2517	165.242	415914	2517	415914	2517	sample_1	cami1_toy_high	Nitrolancea hollandica Lb	Nitrolancea hollandica	Nitrolancea	Sphaerobacteraceae	Sphaerobacterales	Thermomicrobia	Chloroflexi	Bacteria
391612	Gold standard	391612	946679	1	1	1	1	5437	174.118	946679	5437	946679	5437	sample_1	cami1_toy_high	Crocosphaera chwakensis CCY0110	Crocosphaera chwakensis	Crocosphaera	Aphanothecaceae	Chroococcales	Cyanobacteria class	Cyanobacteria	Bacteria
98439.1	Gold standard	98439.1	5437563	1	1	1	1	141	38564.3	5437563	141	5437563	141	sample_1	cami1_toy_high	Fischerella thermalis PCC 7521	Fischerella thermalis	Fischerella	Hapalosiphonaceae	Nostocales	Cyanobacteria class	Cyanobacteria	Bacteria
310037	Gold standard	310037	4511354	1	1	1	1	17929	251.623	4511354	17929	4511354	17929	sample_1	cami1_toy_high	Acaryochloris sp. CCMEE 5410 strain	Acaryochloris sp. CCMEE 5410	Acaryochloris	Acaryochloridaceae	Synechococcales	Cyanobacteria class	Cyanobacteria	Bacteria
1148.1	Gold standard	1148.1	2197200	1	1	1	1	12376	177.537	2197200	12376	2197200	12376	sample_1	cami1_toy_high	Synechocystis sp. PCC 6803 strain	Synechocystis sp. PCC 6803	Synechocystis	Merismopediaceae	Synechococcales	Cyanobacteria class	Cyanobacteria	Bacteria
927677	Gold standard	927677	4771672	1	1	1	1	187	25517	4771672	187	4771672	187	sample_1	cami1_toy_high	Synechocystis sp. PCC 7509 strain	Synechocystis sp. PCC 7509	Synechocystis	Merismopediaceae	Synechococcales	Cyanobacteria class	Cyanobacteria	Bacteria
195250	Gold standard	195250	5057543	1	1	1	1	327	15466.5	5057543	327	5057543	327	sample_1	cami1_toy_high	Synechococcus sp. PCC 7336 strain	Synechococcus sp. PCC 7336	Synechococcus	Synechococcaceae	Synechococcales	Cyanobacteria class	Cyanobacteria	Bacteria
1.11107e+06	Gold standard	1.11107e+06	2118341	1	1	1	1	2552	830.071	2118341	2552	2118341	2552	sample_1	cami1_toy_high	Thermus sp. CCB_US3_UF1 strain	Thermus sp. CCB_US3_UF1	Thermus	Thermaceae	Thermales	Deinococci	Deinococcus-Thermus	Bacteria
515635	Gold standard	515635	1350852	1	1	1	1	4123	327.638	1350852	4123	1350852	4123	sample_1	cami1_toy_high	Dictyoglomus turgidum DSM 6724	Dictyoglomus turgidum	Dictyoglomus	Dictyoglomaceae	Dictyoglomales	Dictyoglomia	Dictyoglomi	Bacteria
1.04883e+06	Gold standard	1.04883e+06	2512489	1	1	1	1	6210	404.588	2512489	6210	2512489	6210	sample_1	cami1_toy_high	Alicyclobacillus acidocaldarius subsp. acidocaldarius Tc-4-1	Alicyclobacillus acidocaldarius	Alicyclobacillus	Alicyclobacillaceae	Bacillales	Bacilli	Firmicutes	Bacteria
698758	Gold standard	698758	982875	1	1	1	1	4855	202.446	982875	4855	982875	4855	sample_1	cami1_toy_high	Amphibacillus xylanus NBRC 15112	Amphibacillus xylanus	Amphibacillus	Bacillaceae	Bacillales	Bacilli	Firmicutes	Bacteria
654421	Gold standard	654421	214411	1	1	1	1	1301	164.805	214411	1301	214411	1301	sample_1	cami1_toy_high	Anoxybacillus ayderensis strain	Anoxybacillus ayderensis	Anoxybacillus	Bacillaceae	Bacillales	Bacilli	Firmicutes	Bacteria
1.19829e+06	Gold standard	1.19829e+06	3842107	1	1	1	1	3312	1160.06	3842107	3312	3842107	3312	sample_1	cami1_toy_high	Bacillus amyloliquefaciens DC-12	Bacillus amyloliquefaciens	Bacillus	Bacillaceae	Bacillales	Bacilli	Firmicutes	Bacteria
486619	Gold standard	486619	2816852	1	1	1	1	11970	235.326	2816852	11970	2816852	11970	sample_1	cami1_toy_high	Bacillus anthracis str. A0193	Bacillus anthracis	Bacillus	Bacillaceae	Bacillales	Bacilli	Firmicutes	Bacteria
280355	Gold standard	280355	5366741	1	1	1	1	145	37012	5366741	145	5366741	145	sample_1	cami1_toy_high	Bacillus anthracis str. A1055	Bacillus anthracis	Bacillus	Bacillaceae	Bacillales	Bacilli	Firmicutes	Bacteria
526982	Gold standard	526982	5175823	1	1	1	1	8138	636.007	5175823	8138	5175823	8138	sample_1	cami1_toy_high	Bacillus cereus Rock1-15	Bacillus cereus	Bacillus	Bacillaceae	Bacillales	Bacilli	Firmicutes	Bacteria
526987	Gold standard	526987	2912490	1	1	1	1	12588	231.37	2912490	12588	2912490	12588	sample_1	cami1_toy_high	Bacillus cereus Rock4-2	Bacillus cereus	Bacillus	Bacillaceae	Bacillales	Bacilli	Firmicutes	Bacteria
1.05322e+06	Gold standard	1.05322e+06	5474748	1	1	1	1	9183	596.183	5474748	9183	5474748	9183	sample_1	cami1_toy_high	Bacillus cereus VD014	Bacillus cereus	Bacillus	Bacillaceae	Bacillales	Bacilli	Firmicutes	Bacteria
536229	Gold standard	536229	3833368	1	1	1	1	23	166668	3833368	23	3833368	23	sample_1	cami1_toy_high	Bacillus pumilus ATCC 7061	Bacillus pumilus	Bacillus	Bacillaceae	Bacillales	Bacilli	Firmicutes	Bacteria
1.13244e+06	Gold standard	1.13244e+06	3978621	1	1	1	1	36	110517	3978621	36	3978621	36	sample_1	cami1_toy_high	Bacillus sp. 37MA strain	Bacillus sp. 37MA	Bacillus	Bacillaceae	Bacillales	Bacilli	Firmicutes	Bacteria
1.38608e+06	Gold standard	1.38608e+06	2090823	1	1	1	1	10945	191.03	2090823	10945	2090823	10945	sample_1	cami1_toy_high	Bacillus sp. EGD-AK10 strain	Bacillus sp. EGD-AK10	Bacillus	Bacillaceae	Bacillales	Bacilli	Firmicutes	Bacteria
1.20936e+06	Gold standard	1.20936e+06	2085678	1	1	1	1	10305	202.395	2085678	10305	2085678	10305	sample_1	cami1_toy_high	Bacillus sp. WBUNB004 strain	Bacillus sp. WBUNB004	Bacillus	Bacillaceae	Bacillales	Bacilli	Firmicutes	Bacteria
1.20937e+06	Gold standard	1.20937e+06	4802083	1	1	1	1	11308	424.662	4802083	11308	4802083	11308	sample_1	cami1_toy_high	Bacillus sp. WBUNB009 strain	Bacillus sp. WBUNB009	Bacillus	Bacillaceae	Bacillales	Bacilli	Firmicutes	Bacteria
903507	Gold standard	903507	4186668	1	1	1	1	98	42721.1	4186668	98	4186668	98	sample_1	cami1_toy_high	Bacillus subtilis gtP20b	Bacillus subtilis	Bacillus	Bacillaceae	Bacillales	Bacilli	Firmicutes	Bacteria
1.23048e+06	Gold standard	1.23048e+06	4403374	1	1	1	1	1359	3240.16	4403374	1359	4403374	1359	sample_1	cami1_toy_high	Bacillus subtilis S1-4	Bacillus subtilis	Bacillus	Bacillaceae	Bacillales	Bacilli	Firmicutes	Bacteria
1.14716e+06	Gold standard	1.14716e+06	2823866	1	1	1	1	9602	294.091	2823866	9602	2823866	9602	sample_1	cami1_toy_high	Bacillus subtilis subsp. subtilis 6051-HGW	Bacillus subtilis	Bacillus	Bacillaceae	Bacillales	Bacilli	Firmicutes	Bacteria
527028	Gold standard	527028	3915773	1	1	1	1	13656	286.744	3915773	13656	3915773	13656	sample_1	cami1_toy_high	Bacillus thuringiensis serovar pulsiensis BGSC 4CC1	Bacillus thuringiensis	Bacillus	Bacillaceae	Bacillales	Bacilli	Firmicutes	Bacteria
1.3457e+06	Gold standard	1.3457e+06	1973186	1	1	1	1	7954	248.075	1973186	7954	1973186	7954	sample_1	cami1_toy_high	Geobacillus genomosp. 3 strain	Geobacillus genomosp. 3	Geobacillus	Bacillaceae	Bacillales	Bacilli	Firmicutes	Bacteria
1.23818e+06	Gold standard	1.23818e+06	3117844	1	1	1	1	7429	419.686	3117844	7429	3117844	7429	sample_1	cami1_toy_high	Oceanobacillus kimchii X50	Oceanobacillus kimchii	Oceanobacillus	Bacillaceae	Bacillales	Bacilli	Firmicutes	Bacteria
1.34502e+06	Gold standard	1.34502e+06	2955564	1	1	1	1	1464	2018.83	2955564	1464	2955564	1464	sample_1	cami1_toy_high	Exiguobacterium chiriqhucha RW-2	Exiguobacterium chiriqhucha	Exiguobacterium	Bacillales family	Bacillales	Bacilli	Firmicutes	Bacteria
1.39914e+06	Gold standard	1.39914e+06	4693947	1	1	1	1	6874	682.855	4693947	6874	4693947	6874	sample_1	cami1_toy_high	Brevibacillus laterosporus PE36	Brevibacillus laterosporus	Brevibacillus	Paenibacillaceae	Bacillales	Bacilli	Firmicutes	Bacteria
1.11711e+06	Gold standard	1.11711e+06	2853348	1	1	1	1	13437	212.35	2853348	13437	2853348	13437	sample_1	cami1_toy_high	Paenibacillus alvei TS-15	Paenibacillus alvei	Paenibacillus	Paenibacillaceae	Bacillales	Bacilli	Firmicutes	Bacteria
392917	Gold standard	392917	4076801	1	1	1	1	1462	2788.51	4076801	1462	4076801	1462	sample_1	cami1_toy_high	Paenibacillus larvae subsp. larvae BRL-230010	Paenibacillus larvae	Paenibacillus	Paenibacillaceae	Bacillales	Bacilli	Firmicutes	Bacteria
1.05022e+06	Gold standard	1.05022e+06	2443705	1	1	1	1	11446	213.499	2443705	11446	2443705	11446	sample_1	cami1_toy_high	Paenibacillus sp. Aloe-11 strain	Paenibacillus sp. Aloe-11	Paenibacillus	Paenibacillaceae	Bacillales	Bacilli	Firmicutes	Bacteria
1.02729e+06	Gold standard	1.02729e+06	180876	1	1	1	1	1101	164.283	180876	1101	180876	1101	sample_1	cami1_toy_high	Sporosarcina newyorkensis 2681	Sporosarcina newyorkensis	Sporosarcina	Planococcaceae	Bacillales	Bacilli	Firmicutes	Bacteria
629742	Gold standard	629742	2021643	1	1	1	1	3094	653.408	2021643	3094	2021643	3094	sample_1	cami1_toy_high	Staphylococcus hominis SK119	Staphylococcus hominis	Staphylococcus	Staphylococcaceae	Bacillales	Bacilli	Firmicutes	Bacteria
1.34115e+06	Gold standard	1.34115e+06	711895	1	1	1	1	3981	178.823	711895	3981	711895	3981	sample_1	cami1_toy_high	Laceyella sacchari 1-1	Laceyella sacchari	Laceyella	Thermoactinomycetaceae	Bacillales	Bacilli	Firmicutes	Bacteria
883112	Gold standard	883112	1428945	1	1	1	1	3387	421.891	1428945	3387	1428945	3387	sample_1	cami1_toy_high	Facklamia ignava CCUG 37419	Facklamia ignava	Facklamia	Aerococcaceae	Lactobacillales	Bacilli	Firmicutes	Bacteria
1.26685e+06	Gold standard	1.26685e+06	1662832	1	1	1	1	5739	289.742	1662832	5739	1662832	5739	sample_1	cami1_toy_high	Carnobacterium inhibens subsp. gilichinskyi	Carnobacterium inhibens	Carnobacterium	Carnobacteriaceae	Lactobacillales	Bacilli	Firmicutes	Bacteria
1.23441e+06	Gold standard	1.23441e+06	198081	1	1	1	1	1134	174.675	198081	1134	198081	1134	sample_1	cami1_toy_high	Catellicoccus marimammalium M35/04/3	Catellicoccus marimammalium	Catellicoccus	Enterococcaceae	Lactobacillales	Bacilli	Firmicutes	Bacteria
1.1586e+06	Gold standard	1.1586e+06	6068061	1	1	1	1	12755	475.74	6068061	12755	6068061	12755	sample_1	cami1_toy_high	Enterococcus casseliflavus ATCC 49996	Enterococcus casseliflavus	Enterococcus	Enterococcaceae	Lactobacillales	Bacilli	Firmicutes	Bacteria
1.16967e+06	Gold standard	1.16967e+06	746037	1	1	1	1	3900	191.292	746037	3900	746037	3900	sample_1	cami1_toy_high	Enterococcus sp. GMD4E strain	Enterococcus sp. GMD4E	Enterococcus	Enterococcaceae	Lactobacillales	Bacilli	Firmicutes	Bacteria
1.09097e+06	Gold standard	1.09097e+06	369738	1	1	1	1	2095	176.486	369738	2095	369738	2095	sample_1	cami1_toy_high	Melissococcus plutonius DAT561	Melissococcus plutonius	Melissococcus	Enterococcaceae	Lactobacillales	Bacilli	Firmicutes	Bacteria
1.05165e+06	Gold standard	1.05165e+06	3212550	1	1	1	1	91	35302.7	3212550	91	3212550	91	sample_1	cami1_toy_high	Lactobacillus casei 21/1	Lacticaseibacillus casei	Lacticaseibacillus	Lactobacillaceae	Lactobacillales	Bacilli	Firmicutes	Bacteria
1.05166e+06	Gold standard	1.05166e+06	3015367	1	1	1	1	1416	2129.5	3015367	1416	3015367	1416	sample_1	cami1_toy_high	Lactobacillus casei Lpc-37	Lacticaseibacillus casei	Lacticaseibacillus	Lactobacillaceae	Lactobacillales	Bacilli	Firmicutes	Bacteria
1.0466e+06	Gold standard	1.0466e+06	3028432	1	1	1	1	1773	1708.08	3028432	1773	3028432	1773	sample_1	cami1_toy_high	Lactobacillus zeae DSM 20178 = KCTC 3804	Lacticaseibacillus zeae	Lacticaseibacillus	Lactobacillaceae	Lactobacillales	Bacilli	Firmicutes	Bacteria
1.38586e+06	Gold standard	1.38586e+06	673630	1	1	1	1	3788	177.833	673630	3788	673630	3788	sample_1	cami1_toy_high	Lactobacillus plantarum 2165	Lactiplantibacillus plantarum	Lactiplantibacillus	Lactobacillaceae	Lactobacillales	Bacilli	Firmicutes	Bacteria
891391	Gold standard	891391	973250	1	1	1	1	4429	219.745	973250	4429	973250	4429	sample_1	cami1_toy_high	Lactobacillus acidophilus 30SC	Lactobacillus acidophilus	Lactobacillus	Lactobacillaceae	Lactobacillales	Bacilli	Firmicutes	Bacteria
525306	Gold standard	525306	1664552	1	1	1	1	3764	442.23	1664552	3764	1664552	3764	sample_1	cami1_toy_high	Lactobacillus acidophilus ATCC 4796	Lactobacillus acidophilus	Lactobacillus	Lactobacillaceae	Lactobacillales	Bacilli	Firmicutes	Bacteria
321956	Gold standard	321956	1772503	1	1	1	1	1607	1102.99	1772503	1607	1772503	1607	sample_1	cami1_toy_high	Lactobacillus delbrueckii subsp. bulgaricus ATCC BAA-365	Lactobacillus delbrueckii	Lactobacillus	Lactobacillaceae	Lactobacillales	Bacilli	Firmicutes	Bacteria
888027	Gold standard	888027	1892772	1	1	1	1	309	6125.48	1892772	309	1892772	309	sample_1	cami1_toy_high	Lactobacillus delbrueckii subsp. lactis DSM 20072	Lactobacillus delbrueckii	Lactobacillus	Lactobacillaceae	Lactobacillales	Bacilli	Firmicutes	Bacteria
326425	Gold standard	326425	400209	1	1	1	1	2272	176.148	400209	2272	400209	2272	sample_1	cami1_toy_high	Lactobacillus helveticus CNRZ32	Lactobacillus helveticus	Lactobacillus	Lactobacillaceae	Lactobacillales	Bacilli	Firmicutes	Bacteria
880633	Gold standard	880633	2135435	1	1	1	1	4	533859	2135435	4	2135435	4	sample_1	cami1_toy_high	Lactobacillus helveticus R0052	Lactobacillus helveticus	Lactobacillus	Lactobacillaceae	Lactobacillales	Bacilli	Firmicutes	Bacteria
888801	Gold standard	888801	1098414	1	1	1	1	1785	615.358	1098414	1785	1098414	1785	sample_1	cami1_toy_high	Lactobacillus iners ATCC 55195	Lactobacillus iners	Lactobacillus	Lactobacillaceae	Lactobacillales	Bacilli	Firmicutes	Bacteria
879297	Gold standard	879297	405116	1	1	1	1	2088	194.021	405116	2088	405116	2088	sample_1	cami1_toy_high	Lactobacillus iners LactinV 01V1-a	Lactobacillus iners	Lactobacillus	Lactobacillaceae	Lactobacillales	Bacilli	Firmicutes	Bacteria
97137.1	Gold standard	97137.1	1783820	1	1	1	1	1487	1199.61	1783820	1487	1783820	1487	sample_1	cami1_toy_high	Lactobacillus sp. ASF360 strain	Lactobacillus sp. ASF360	Lactobacillus	Lactobacillaceae	Lactobacillales	Bacilli	Firmicutes	Bacteria
1.10897e+06	Gold standard	1.10897e+06	900568	1	1	1	1	4128	218.161	900568	4128	900568	4128	sample_1	cami1_toy_high	Leuconostoc citreum LBAE C10	Leuconostoc citreum	Leuconostoc	Lactobacillaceae	Lactobacillales	Bacilli	Firmicutes	Bacteria
886872	Gold standard	886872	509706	1	1	1	1	2692	189.341	509706	2692	509706	2692	sample_1	cami1_toy_high	Leuconostoc lactis KCTC 3773	Leuconostoc lactis	Leuconostoc	Lactobacillaceae	Lactobacillales	Bacilli	Firmicutes	Bacteria
1.0466e+06	Gold standard	1.0466e+06	169535	1	1	1	1	1043	162.546	169535	1043	169535	1043	sample_1	cami1_toy_high	Lactobacillus acidipiscis KCTC 13900	Ligilactobacillus acidipiscis	Ligilactobacillus	Lactobacillaceae	Lactobacillales	Bacilli	Firmicutes	Bacteria
1.04152e+06	Gold standard	1.04152e+06	227530	1	1	1	1	1337	170.18	227530	1337	227530	1337	sample_1	cami1_toy_high	Lactobacillus salivarius GJ-24	Ligilactobacillus salivarius	Ligilactobacillus	Lactobacillaceae	Lactobacillales	Bacilli	Firmicutes	Bacteria
712938	Gold standard	712938	2100410	1	1	1	1	4	525102	2100410	4	2100410	4	sample_1	cami1_toy_high	Lactobacillus fermentum CECT 5716	Limosilactobacillus fermentum	Limosilactobacillus	Lactobacillaceae	Lactobacillales	Bacilli	Firmicutes	Bacteria
525341	Gold standard	525341	720793	1	1	1	1	3619	199.169	720793	3619	720793	3619	sample_1	cami1_toy_high	Lactobacillus reuteri CF48-3A	Limosilactobacillus reuteri	Limosilactobacillus	Lactobacillaceae	Lactobacillales	Bacilli	Firmicutes	Bacteria
548485	Gold standard	548485	2067889	1	1	1	1	7	295413	2067889	7	2067889	7	sample_1	cami1_toy_high	Lactobacillus reuteri MM4-1A	Limosilactobacillus reuteri	Limosilactobacillus	Lactobacillaceae	Lactobacillales	Bacilli	Firmicutes	Bacteria
1.0466e+06	Gold standard	1.0466e+06	2652266	1	1	1	1	128	20720.8	2652266	128	2652266	128	sample_1	cami1_toy_high	Lactobacillus suebicus DSM 5007 = KCTC 3549	Paucilactobacillus suebicus	Paucilactobacillus	Lactobacillaceae	Lactobacillales	Bacilli	Firmicutes	Bacteria
1.30695e+06	Gold standard	1.30695e+06	65728	1	1	1	1	411	159.922	65728	411	65728	411	sample_1	cami1_toy_high	Pediococcus acidilactici D3	Pediococcus acidilactici	Pediococcus	Lactobacillaceae	Lactobacillales	Bacilli	Firmicutes	Bacteria
1.04585e+06	Gold standard	1.04585e+06	567873	1	1	1	1	2796	203.102	567873	2796	567873	2796	sample_1	cami1_toy_high	Weissella koreensis KACC 15510	Weissella koreensis	Weissella	Lactobacillaceae	Lactobacillales	Bacilli	Firmicutes	Bacteria
1.15491e+06	Gold standard	1.15491e+06	22769	1	1	1	1	150	151.793	22769	150	22769	150	sample_1	cami1_toy_high	Streptococcus agalactiae GB00264	Streptococcus agalactiae	Streptococcus	Streptococcaceae	Lactobacillales	Bacilli	Firmicutes	Bacteria
1.15486e+06	Gold standard	1.15486e+06	284820	1	1	1	1	1678	169.738	284820	1678	284820	1678	sample_1	cami1_toy_high	Streptococcus agalactiae MRI Z1-022	Streptococcus agalactiae	Streptococcus	Streptococcaceae	Lactobacillales	Bacilli	Firmicutes	Bacteria
1.15484e+06	Gold standard	1.15484e+06	1812764	1	1	1	1	2425	747.532	1812764	2425	1812764	2425	sample_1	cami1_toy_high	Streptococcus agalactiae MRI Z1-202	Streptococcus agalactiae	Streptococcus	Streptococcaceae	Lactobacillales	Bacilli	Firmicutes	Bacteria
706437	Gold standard	706437	63010	1	1	1	1	391	161.151	63010	391	63010	391	sample_1	cami1_toy_high	Streptococcus anginosus F0211	Streptococcus anginosus	Streptococcus	Streptococcaceae	Lactobacillales	Bacilli	Firmicutes	Bacteria
40041.1	Gold standard	40041.1	2021487	1	1	1	1	2257	895.652	2021487	2257	2021487	2257	sample_1	cami1_toy_high	Streptococcus equi subsp. zooepidemicus	Streptococcus equi	Streptococcus	Streptococcaceae	Lactobacillales	Bacilli	Firmicutes	Bacteria
1.3526e+06	Gold standard	1.3526e+06	1702276	1	1	1	1	3228	527.347	1702276	3228	1702276	3228	sample_1	cami1_toy_high	Streptococcus equi subsp. zooepidemicus SzS31A1	Streptococcus equi	Streptococcus	Streptococcaceae	Lactobacillales	Bacilli	Firmicutes	Bacteria
1.1233e+06	Gold standard	1.1233e+06	145330	1	1	1	1	879	165.336	145330	879	145330	879	sample_1	cami1_toy_high	Streptococcus ferus DSM 20646	Streptococcus ferus	Streptococcus	Streptococcaceae	Lactobacillales	Bacilli	Firmicutes	Bacteria
467705	Gold standard	467705	1610392	1	1	1	1	4870	330.676	1610392	4870	1610392	4870	sample_1	cami1_toy_high	Streptococcus gordonii str. Challis substr. CH1	Streptococcus gordonii	Streptococcus	Streptococcaceae	Lactobacillales	Bacilli	Firmicutes	Bacteria
386894	Gold standard	386894	1928252	1	1	1	1	2447	788.007	1928252	2447	1928252	2447	sample_1	cami1_toy_high	Streptococcus iniae 9117	Streptococcus iniae	Streptococcus	Streptococcaceae	Lactobacillales	Bacilli	Firmicutes	Bacteria
1.31658e+06	Gold standard	1.31658e+06	1236466	1	1	1	1	4540	272.349	1236466	4540	1236466	4540	sample_1	cami1_toy_high	Streptococcus intermedius SK54 = ATCC 27335	Streptococcus intermedius	Streptococcus	Streptococcaceae	Lactobacillales	Bacilli	Firmicutes	Bacteria
1.19421e+06	Gold standard	1.19421e+06	708161	1	1	1	1	3475	203.787	708161	3475	708161	3475	sample_1	cami1_toy_high	Streptococcus massiliensis 4401825	Streptococcus massiliensis	Streptococcus	Streptococcaceae	Lactobacillales	Bacilli	Firmicutes	Bacteria
1.25704e+06	Gold standard	1.25704e+06	1048135	1	1	1	1	4408	237.78	1048135	4408	1048135	4408	sample_1	cami1_toy_high	Streptococcus mutans KK23	Streptococcus mutans	Streptococcus	Streptococcaceae	Lactobacillales	Bacilli	Firmicutes	Bacteria
857119	Gold standard	857119	1252442	1	1	1	1	4513	277.519	1252442	4513	1252442	4513	sample_1	cami1_toy_high	Streptococcus mutans SM6	Streptococcus mutans	Streptococcus	Streptococcaceae	Lactobacillales	Bacilli	Firmicutes	Bacteria
1.07411e+06	Gold standard	1.07411e+06	131336	1	1	1	1	811	161.943	131336	811	131336	811	sample_1	cami1_toy_high	Streptococcus mutans TCI-86	Streptococcus mutans	Streptococcus	Streptococcaceae	Lactobacillales	Bacilli	Firmicutes	Bacteria
875093	Gold standard	875093	1430374	1	1	1	1	4895	292.211	1430374	4895	1430374	4895	sample_1	cami1_toy_high	Streptococcus pseudoporcinus LQ 940-04	Streptococcus pseudoporcinus	Streptococcus	Streptococcaceae	Lactobacillales	Bacilli	Firmicutes	Bacteria
1.04663e+06	Gold standard	1.04663e+06	2138804	1	1	1	1	1	2138804	2138804	1	2138804	1	sample_1	cami1_toy_high	Streptococcus salivarius 57.I	Streptococcus salivarius	Streptococcus	Streptococcaceae	Lactobacillales	Bacilli	Firmicutes	Bacteria
888814	Gold standard	888814	2392999	1	1	1	1	153	15640.5	2392999	153	2392999	153	sample_1	cami1_toy_high	Streptococcus sanguinis SK340	Streptococcus sanguinis	Streptococcus	Streptococcaceae	Lactobacillales	Bacilli	Firmicutes	Bacteria
888819	Gold standard	888819	2285734	1	1	1	1	104	21978.2	2285734	104	2285734	104	sample_1	cami1_toy_high	Streptococcus sanguinis SK678	Streptococcus sanguinis	Streptococcus	Streptococcaceae	Lactobacillales	Bacilli	Firmicutes	Bacteria
1.12332e+06	Gold standard	1.12332e+06	372239	1	1	1	1	2137	174.188	372239	2137	372239	2137	sample_1	cami1_toy_high	Streptococcus sobrinus DSM 20742 = ATCC 33478	Streptococcus sobrinus	Streptococcus	Streptococcaceae	Lactobacillales	Bacilli	Firmicutes	Bacteria
1.07408e+06	Gold standard	1.07408e+06	1507384	1	1	1	1	4818	312.865	1507384	4818	1507384	4818	sample_1	cami1_toy_high	Streptococcus sobrinus TCI-367	Streptococcus sobrinus	Streptococcus	Streptococcaceae	Lactobacillales	Bacilli	Firmicutes	Bacteria
1.07407e+06	Gold standard	1.07407e+06	950181	1	1	1	1	4562	208.282	950181	4562	950181	4562	sample_1	cami1_toy_high	Streptococcus sobrinus TCI-98	Streptococcus sobrinus	Streptococcus	Streptococcaceae	Lactobacillales	Bacilli	Firmicutes	Bacteria
1.15643e+06	Gold standard	1.15643e+06	2023561	1	1	1	1	1	2023561	2023561	1	2023561	1	sample_1	cami1_toy_high	Streptococcus sp. strain	Streptococcus sp.	Streptococcus	Streptococcaceae	Lactobacillales	Bacilli	Firmicutes	Bacteria
1.09573e+06	Gold standard	1.09573e+06	815212	1	1	1	1	3818	213.518	815212	3818	815212	3818	sample_1	cami1_toy_high	Streptococcus sp. SK140 strain	Streptococcus sp. SK140	Streptococcus	Streptococcaceae	Lactobacillales	Bacilli	Firmicutes	Bacteria
1.38077e+06	Gold standard	1.38077e+06	1568304	1	1	1	1	4351	360.447	1568304	4351	1568304	4351	sample_1	cami1_toy_high	Streptococcus suis YB51	Streptococcus suis	Streptococcus	Streptococcaceae	Lactobacillales	Bacilli	Firmicutes	Bacteria
863638	Gold standard	863638	1590882	1	1	1	1	7724	205.966	1590882	7724	1590882	7724	sample_1	cami1_toy_high	Clostridium acetobutylicum EA 2018	Clostridium acetobutylicum	Clostridium	Clostridiaceae	Eubacteriales	Clostridia	Firmicutes	Bacteria
536227	Gold standard	536227	4179633	1	1	1	1	19550	213.792	4179633	19550	4179633	19550	sample_1	cami1_toy_high	Clostridium carboxidivorans P7	Clostridium carboxidivorans	Clostridium	Clostridiaceae	Eubacteriales	Clostridia	Firmicutes	Bacteria
649724	Gold standard	649724	2777999	1	1	1	1	9979	278.385	2777999	9979	2777999	9979	sample_1	cami1_toy_high	Clostridium sp. ATCC BAA-442 strain	Clostridium sp. ATCC BAA-442	Clostridium	Clostridiaceae	Eubacteriales	Clostridia	Firmicutes	Bacteria
1.26279e+06	Gold standard	1.26279e+06	1557440	1	1	1	1	110	14158.5	1557440	110	1557440	110	sample_1	cami1_toy_high	Clostridium sp. CAG:269 strain	Clostridium sp. CAG:269	Clostridium	Clostridiaceae	Eubacteriales	Clostridia	Firmicutes	Bacteria
1.26281e+06	Gold standard	1.26281e+06	121262	1	1	1	1	733	165.432	121262	733	121262	733	sample_1	cami1_toy_high	Clostridium sp. CAG:452 strain	Clostridium sp. CAG:452	Clostridium	Clostridiaceae	Eubacteriales	Clostridia	Firmicutes	Bacteria
1.26282e+06	Gold standard	1.26282e+06	1234159	1	1	1	1	71	17382.5	1234159	71	1234159	71	sample_1	cami1_toy_high	Clostridium sp. CAG:567 strain	Clostridium sp. CAG:567	Clostridium	Clostridiaceae	Eubacteriales	Clostridia	Firmicutes	Bacteria
1.04216e+06	Gold standard	1.04216e+06	1533255	1	1	1	1	6271	244.499	1533255	6271	1533255	6271	sample_1	cami1_toy_high	Clostridium sp. SY8519 strain	Clostridium sp. SY8519	Clostridium	Clostridiaceae	Eubacteriales	Clostridia	Firmicutes	Bacteria
1.12134e+06	Gold standard	1.12134e+06	4469385	1	1	1	1	12090	369.676	4469385	12090	4469385	12090	sample_1	cami1_toy_high	Clostridium tyrobutyricum DSM 2637 = ATCC 25755 = JCM 11008	Clostridium tyrobutyricum	Clostridium	Clostridiaceae	Eubacteriales	Clostridia	Firmicutes	Bacteria
1.26288e+06	Gold standard	1.26288e+06	2445374	1	1	1	1	131	18667	2445374	131	2445374	131	sample_1	cami1_toy_high	Eubacterium sp. CAG:156 strain	Eubacterium sp. CAG:156	Eubacterium	Eubacteriaceae	Eubacteriales	Clostridia	Firmicutes	Bacteria
245012	Gold standard	245012	37828	1	1	1	1	240	157.617	37828	240	37828	240	sample_1	cami1_toy_high	butyrate-producing bacterium SM4/1 strain	butyrate-producing bacterium SM4/1	Eubacteriales genus	Eubacteriales family	Eubacteriales	Clostridia	Firmicutes	Bacteria
1.26306e+06	Gold standard	1.26306e+06	232622	1	1	1	1	1386	167.837	232622	1386	232622	1386	sample_1	cami1_toy_high	Butyrivibrio crossotus CAG:259 strain	Butyrivibrio crossotus CAG:259	Butyrivibrio	Lachnospiraceae	Eubacteriales	Clostridia	Firmicutes	Bacteria
1.26307e+06	Gold standard	1.26307e+06	860147	1	1	1	1	4335	198.419	860147	4335	860147	4335	sample_1	cami1_toy_high	Coprococcus comes CAG:19 strain	Coprococcus comes CAG:19	Coprococcus	Lachnospiraceae	Eubacteriales	Clostridia	Firmicutes	Bacteria
1.26286e+06	Gold standard	1.26286e+06	284726	1	1	1	1	1697	167.782	284726	1697	284726	1697	sample_1	cami1_toy_high	Coprococcus sp. CAG:131 strain	Coprococcus sp. CAG:131	Coprococcus	Lachnospiraceae	Eubacteriales	Clostridia	Firmicutes	Bacteria
742723	Gold standard	742723	2385502	1	1	1	1	9978	239.076	2385502	9978	2385502	9978	sample_1	cami1_toy_high	Lachnospiraceae bacterium 2_1_46FAA strain	Lachnospiraceae bacterium 2_1_46FAA	Lachnospiraceae genus	Lachnospiraceae	Eubacteriales	Clostridia	Firmicutes	Bacteria
658085	Gold standard	658085	3334805	1	1	1	1	77	43309.2	3334805	77	3334805	77	sample_1	cami1_toy_high	Lachnospiraceae bacterium 5_1_57FAA strain	Lachnospiraceae bacterium 5_1_57FAA	Lachnospiraceae genus	Lachnospiraceae	Eubacteriales	Clostridia	Firmicutes	Bacteria
1.2358e+06	Gold standard	1.2358e+06	3454279	1	1	1	1	9032	382.449	3454279	9032	3454279	9032	sample_1	cami1_toy_high	Lachnospiraceae bacterium MD308 strain	Lachnospiraceae bacterium MD308	Lachnospiraceae genus	Lachnospiraceae	Eubacteriales	Clostridia	Firmicutes	Bacteria
575593	Gold standard	575593	2208534	1	1	1	1	7477	295.377	2208534	7477	2208534	7477	sample_1	cami1_toy_high	Lachnospiraceae oral taxon 107 str. F0167	Lachnospiraceae bacterium oral taxon 500	Lachnospiraceae genus	Lachnospiraceae	Eubacteriales	Clostridia	Firmicutes	Bacteria
1.32178e+06	Gold standard	1.32178e+06	136332	1	1	1	1	832	163.861	136332	832	136332	832	sample_1	cami1_toy_high	Oribacterium sp. oral taxon 078 str. F0263	Oribacterium sp. oral taxon 078	Oribacterium	Lachnospiraceae	Eubacteriales	Clostridia	Firmicutes	Bacteria
500632	Gold standard	500632	3842213	1	1	1	1	452	8500.47	3842213	452	3842213	452	sample_1	cami1_toy_high	Tyzzerella nexilis DSM 1787	Tyzzerella nexilis	Tyzzerella	Lachnospiraceae	Eubacteriales	Clostridia	Firmicutes	Bacteria
203119	Gold standard	203119	3802333	1	1	1	1	1106	3437.91	3802333	1106	3802333	1106	sample_1	cami1_toy_high	Acetivibrio thermocellus ATCC 27405	Acetivibrio thermocellus	Acetivibrio	Oscillospiraceae	Eubacteriales	Clostridia	Firmicutes	Bacteria
1.09419e+06	Gold standard	1.09419e+06	3462107	1	1	1	1	100	34621.1	3462107	100	3462107	100	sample_1	cami1_toy_high	Acetivibrio thermocellus YS	Acetivibrio thermocellus	Acetivibrio	Oscillospiraceae	Eubacteriales	Clostridia	Firmicutes	Bacteria
411483	Gold standard	411483	3078657	1	1	1	1	115	26770.9	3078657	115	3078657	115	sample_1	cami1_toy_high	Faecalibacterium prausnitzii A2-165	Faecalibacterium prausnitzii	Faecalibacterium	Oscillospiraceae	Eubacteriales	Clostridia	Firmicutes	Bacteria
1.26311e+06	Gold standard	1.26311e+06	598436	1	1	1	1	3298	181.454	598436	3298	598436	3298	sample_1	cami1_toy_high	[Ruminococcus] gnavus CAG:126 strain	[Ruminococcus] gnavus CAG:126	Ruminococcus	Oscillospiraceae	Eubacteriales	Clostridia	Firmicutes	Bacteria
1.26296e+06	Gold standard	1.26296e+06	1815671	1	1	1	1	1934	938.816	1815671	1934	1815671	1934	sample_1	cami1_toy_high	Ruminococcus sp. CAG:382 strain	Ruminococcus sp. CAG:382	Ruminococcus	Oscillospiraceae	Eubacteriales	Clostridia	Firmicutes	Bacteria
1.26296e+06	Gold standard	1.26296e+06	900980	1	1	1	1	4478	201.201	900980	4478	900980	4478	sample_1	cami1_toy_high	Ruminococcus sp. CAG:579 strain	Ruminococcus sp. CAG:579	Ruminococcus	Oscillospiraceae	Eubacteriales	Clostridia	Firmicutes	Bacteria
1.15141e+06	Gold standard	1.15141e+06	156358	1	1	1	1	969	161.36	156358	969	156358	969	sample_1	cami1_toy_high	Clostridioides difficile P20	Clostridioides difficile	Clostridioides	Peptostreptococcaceae	Eubacteriales	Clostridia	Firmicutes	Bacteria
1.15142e+06	Gold standard	1.15142e+06	4176935	1	1	1	1	69	60535.3	4176935	69	4176935	69	sample_1	cami1_toy_high	Clostridioides difficile P48	Clostridioides difficile	Clostridioides	Peptostreptococcaceae	Eubacteriales	Clostridia	Firmicutes	Bacteria
1.15143e+06	Gold standard	1.15143e+06	4011199	1	1	1	1	595	6741.51	4011199	595	4011199	595	sample_1	cami1_toy_high	Clostridioides difficile P53	Clostridioides difficile	Clostridioides	Peptostreptococcaceae	Eubacteriales	Clostridia	Firmicutes	Bacteria
1.12295e+06	Gold standard	1.12295e+06	291700	1	1	1	1	1701	171.487	291700	1701	291700	1701	sample_1	cami1_toy_high	Peptostreptococcus anaerobius VPI 4330 = DSM 2949	Peptostreptococcus anaerobius	Peptostreptococcus	Peptostreptococcaceae	Eubacteriales	Clostridia	Firmicutes	Bacteria
1.0352e+06	Gold standard	1.0352e+06	1981135	1	1	1	1	200	9905.67	1981135	200	1981135	200	sample_1	cami1_toy_high	Peptostreptococcus anaerobius VPI 4330 = DSM 2949	Peptostreptococcus anaerobius	Peptostreptococcus	Peptostreptococcaceae	Eubacteriales	Clostridia	Firmicutes	Bacteria
391606	Gold standard	391606	1559369	1	1	1	1	5264	296.233	1559369	5264	1559369	5264	sample_1	cami1_toy_high	Caldanaerobacter subterraneus subsp. pacificus DSM 12653	Caldanaerobacter subterraneus	Caldanaerobacter	Thermoanaerobacteraceae	Thermoanaerobacterales	Clostridia	Firmicutes	Bacteria
521460	Gold standard	521460	1315584	1	1	1	1	6071	216.7	1315584	6071	1315584	6071	sample_1	cami1_toy_high	Caldicellulosiruptor bescii DSM 6725	Caldicellulosiruptor bescii	Caldicellulosiruptor	Thermoanaerobacterales Family III. Incertae Sedis	Thermoanaerobacterales	Clostridia	Firmicutes	Bacteria
999415	Gold standard	999415	875722	1	1	1	1	4034	217.085	875722	4034	875722	4034	sample_1	cami1_toy_high	Eggerthia catenaformis OT 569 = DSM 20559	Eggerthia catenaformis	Eggerthia	Coprobacillaceae	Erysipelotrichales	Erysipelotrichia	Firmicutes	Bacteria
552396	Gold standard	552396	6220320	1	1	1	1	566	10990	6220320	566	6220320	566	sample_1	cami1_toy_high	Erysipelotrichaceae bacterium 5_2_54FAA strain	Erysipelotrichaceae bacterium 5_2_54FAA	Erysipelotrichaceae genus	Erysipelotrichaceae	Erysipelotrichales	Erysipelotrichia	Firmicutes	Bacteria
1.37817e+06	Gold standard	1.37817e+06	2872098	1	1	1	1	7510	382.436	2872098	7510	2872098	7510	sample_1	cami1_toy_high	Firmicutes bacterium ASF500 strain	Firmicutes bacterium ASF500	Firmicutes genus	Firmicutes family	Firmicutes order	Firmicutes class	Firmicutes	Bacteria
1.263e+06	Gold standard	1.263e+06	1128573	1	1	1	1	4994	225.986	1128573	4994	1128573	4994	sample_1	cami1_toy_high	Firmicutes bacterium CAG:114 strain	Firmicutes bacterium CAG:114	Firmicutes genus	Firmicutes family	Firmicutes order	Firmicutes class	Firmicutes	Bacteria
1.26301e+06	Gold standard	1.26301e+06	1085208	1	1	1	1	5002	216.955	1085208	5002	1085208	5002	sample_1	cami1_toy_high	Firmicutes bacterium CAG:170 strain	Firmicutes bacterium CAG:170	Firmicutes genus	Firmicutes family	Firmicutes order	Firmicutes class	Firmicutes	Bacteria
591001	Gold standard	591001	357799	1	1	1	1	2084	171.689	357799	2084	357799	2084	sample_1	cami1_toy_high	Acidaminococcus fermentans DSM 20731	Acidaminococcus fermentans	Acidaminococcus	Acidaminococcaceae	Acidaminococcales	Negativicutes	Firmicutes	Bacteria
1.11112e+06	Gold standard	1.11112e+06	1988787	1	1	1	1	2824	704.245	1988787	2824	1988787	2824	sample_1	cami1_toy_high	Acidaminococcus sp. BV3L6 strain	Acidaminococcus sp. BV3L6	Acidaminococcus	Acidaminococcaceae	Acidaminococcales	Negativicutes	Firmicutes	Bacteria
585503	Gold standard	585503	2038552	1	1	1	1	56	36402.7	2038552	56	2038552	56	sample_1	cami1_toy_high	Selenomonas noxia ATCC 43541	Selenomonas noxia	Selenomonas	Selenomonadaceae	Selenomonadales	Negativicutes	Firmicutes	Bacteria
1.14986e+06	Gold standard	1.14986e+06	3432631	1	1	1	1	11579	296.453	3432631	11579	3432631	11579	sample_1	cami1_toy_high	Pelosinus fermentans A11	Pelosinus fermentans	Pelosinus	Sporomusaceae	Selenomonadales	Negativicutes	Firmicutes	Bacteria
699218	Gold standard	699218	942026	1	1	1	1	3904	241.298	942026	3904	942026	3904	sample_1	cami1_toy_high	Megasphaera genomosp. type_1 str. 28L	Megasphaera genomosp. type_1	Megasphaera	Veillonellaceae	Veillonellales	Negativicutes	Firmicutes	Bacteria
879306	Gold standard	879306	1898032	1	1	1	1	1567	1211.25	1898032	1567	1898032	1567	sample_1	cami1_toy_high	Anaerococcus hydrogenalis ACS-025-V-Sch4	Anaerococcus hydrogenalis	Anaerococcus	Peptoniphilaceae	Tissierellales	Tissierellia	Firmicutes	Bacteria
561177	Gold standard	561177	1874523	1	1	1	1	395	4745.63	1874523	395	1874523	395	sample_1	cami1_toy_high	Anaerococcus hydrogenalis DSM 7454	Anaerococcus hydrogenalis	Anaerococcus	Peptoniphilaceae	Tissierellales	Tissierellia	Firmicutes	Bacteria
866773	Gold standard	866773	138865	1	1	1	1	834	166.505	138865	834	138865	834	sample_1	cami1_toy_high	Finegoldia magna BVS033A4	Finegoldia magna	Finegoldia	Peptoniphilaceae	Tissierellales	Tissierellia	Firmicutes	Bacteria
945713	Gold standard	945713	3377585	1	1	1	1	4529	745.768	3377585	4529	3377585	4529	sample_1	cami1_toy_high	Ignavibacterium album JCM 16511	Ignavibacterium album	Ignavibacterium	Ignavibacteriaceae	Ignavibacteriales	Ignavibacteria	Ignavibacteriae	Bacteria
993516	Gold standard	993516	7231896	1	1	1	1	5358	1349.74	7231896	5358	7231896	5358	sample_1	cami1_toy_high	Rhodopirellula baltica SWK14	Rhodopirellula baltica	Rhodopirellula	Pirellulaceae	Pirellulales	Planctomycetia	Planctomycetes	Bacteria
1.22948e+06	Gold standard	1.22948e+06	1314568	1	1	1	1	7328	179.39	1314568	7328	1314568	7328	sample_1	cami1_toy_high	alpha proteobacterium LLX12A strain	alpha proteobacterium LLX12A	Alphaproteobacteria genus	Alphaproteobacteria family	Alphaproteobacteria order	Alphaproteobacteria	Proteobacteria	Bacteria
939301	Gold standard	939301	1735878	1	1	1	1	182	9537.79	1735878	182	1735878	182	sample_1	cami1_toy_high	alpha proteobacterium SCGC AAA015-O19 strain	alpha proteobacterium SCGC AAA015-O19	Alphaproteobacteria genus	Alphaproteobacteria family	Alphaproteobacteria order	Alphaproteobacteria	Proteobacteria	Bacteria
1.00971e+06	Gold standard	1.00971e+06	1293220	1	1	1	1	4893	264.3	1293220	4893	1293220	4893	sample_1	cami1_toy_high	alpha proteobacterium SCGC AAA536-G10 strain	alpha proteobacterium SCGC AAA536-G10	Alphaproteobacteria genus	Alphaproteobacteria family	Alphaproteobacteria order	Alphaproteobacteria	Proteobacteria	Bacteria
1.39173e+06	Gold standard	1.39173e+06	1583995	1	1	1	1	6627	239.021	1583995	6627	1583995	6627	sample_1	cami1_toy_high	Brevundimonas abyssalis TAR-001	Brevundimonas abyssalis	Brevundimonas	Caulobacteraceae	Caulobacterales	Alphaproteobacteria	Proteobacteria	Bacteria
391600	Gold standard	391600	2291284	1	1	1	1	8346	274.537	2291284	8346	2291284	8346	sample_1	cami1_toy_high	Brevundimonas sp. BAL3 strain	Brevundimonas sp. BAL3	Brevundimonas	Caulobacteraceae	Caulobacterales	Alphaproteobacteria	Proteobacteria	Bacteria
395963	Gold standard	395963	506865	1	1	1	1	3013	168.226	506865	3013	506865	3013	sample_1	cami1_toy_high	Beijerinckia indica subsp. indica ATCC 9039	Beijerinckia indica	Beijerinckia	Beijerinckiaceae	Hyphomicrobiales	Alphaproteobacteria	Proteobacteria	Bacteria
335659	Gold standard	335659	7231820	1	1	1	1	1	7231820	7231820	1	7231820	1	sample_1	cami1_toy_high	Bradyrhizobium cosmicum strain	Bradyrhizobium cosmicum	Bradyrhizobium	Bradyrhizobiaceae	Hyphomicrobiales	Alphaproteobacteria	Proteobacteria	Bacteria
1.23048e+06	Gold standard	1.23048e+06	7560014	1	1	1	1	2291	3299.88	7560014	2291	7560014	2291	sample_1	cami1_toy_high	Bradyrhizobium sp. DFCI-1 strain	Bradyrhizobium sp. DFCI-1	Bradyrhizobium	Bradyrhizobiaceae	Hyphomicrobiales	Alphaproteobacteria	Proteobacteria	Bacteria
1.03887e+06	Gold standard	1.03887e+06	5465570	1	1	1	1	20249	269.918	5465570	20249	5465570	20249	sample_1	cami1_toy_high	Bradyrhizobium sp. WSM2793 strain	Bradyrhizobium sp. WSM2793	Bradyrhizobium	Bradyrhizobiaceae	Hyphomicrobiales	Alphaproteobacteria	Proteobacteria	Bacteria
316057	Gold standard	316057	4873834	1	1	1	1	655	7440.97	4873834	655	4873834	655	sample_1	cami1_toy_high	Rhodopseudomonas palustris BisB5	Rhodopseudomonas palustris	Rhodopseudomonas	Bradyrhizobiaceae	Hyphomicrobiales	Alphaproteobacteria	Proteobacteria	Bacteria
316058	Gold standard	316058	5331434	1	1	1	1	13	410110	5331434	13	5331434	13	sample_1	cami1_toy_high	Rhodopseudomonas palustris HaA2	Rhodopseudomonas palustris	Rhodopseudomonas	Bradyrhizobiaceae	Hyphomicrobiales	Alphaproteobacteria	Proteobacteria	Bacteria
1.32834e+06	Gold standard	1.32834e+06	3286058	1	1	1	1	4	821514	3286058	4	3286058	4	sample_1	cami1_toy_high	Brucella abortus 68-3396P	Brucella abortus	Brucella	Brucellaceae	Hyphomicrobiales	Alphaproteobacteria	Proteobacteria	Bacteria
520453	Gold standard	520453	3176796	1	1	1	1	2615	1214.84	3176796	2615	3176796	2615	sample_1	cami1_toy_high	Brucella abortus bv. 5 str. B3196	Brucella abortus	Brucella	Brucellaceae	Hyphomicrobiales	Alphaproteobacteria	Proteobacteria	Bacteria
1.16016e+06	Gold standard	1.16016e+06	1592253	1	1	1	1	7040	226.172	1592253	7040	1592253	7040	sample_1	cami1_toy_high	Brucella abortus NI274	Brucella abortus	Brucella	Brucellaceae	Hyphomicrobiales	Alphaproteobacteria	Proteobacteria	Bacteria
419610	Gold standard	419610	5067532	1	1	1	1	6488	781.062	5067532	6488	5067532	6488	sample_1	cami1_toy_high	Methylorubrum extorquens PA1	Methylorubrum extorquens	Methylorubrum	Methylobacteriaceae	Hyphomicrobiales	Alphaproteobacteria	Proteobacteria	Bacteria
1.28718e+06	Gold standard	1.28718e+06	7761219	1	1	1	1	713	10885.3	7761219	713	7761219	713	sample_1	cami1_toy_high	Mesorhizobium sp. L48C026A00 strain	Mesorhizobium sp. L48C026A00	Mesorhizobium	Phyllobacteriaceae	Hyphomicrobiales	Alphaproteobacteria	Proteobacteria	Bacteria
1.28724e+06	Gold standard	1.28724e+06	5633070	1	1	1	1	13391	420.661	5633070	13391	5633070	13391	sample_1	cami1_toy_high	Mesorhizobium sp. LNHC229A00 strain	Mesorhizobium sp. LNHC229A00	Mesorhizobium	Phyllobacteriaceae	Hyphomicrobiales	Alphaproteobacteria	Proteobacteria	Bacteria
1.28729e+06	Gold standard	1.28729e+06	964300	1	1	1	1	5559	173.466	964300	5559	964300	5559	sample_1	cami1_toy_high	Mesorhizobium sp. LSHC414A00 strain	Mesorhizobium sp. LSHC414A00	Mesorhizobium	Phyllobacteriaceae	Hyphomicrobiales	Alphaproteobacteria	Proteobacteria	Bacteria
1.28729e+06	Gold standard	1.28729e+06	3115619	1	1	1	1	14024	222.163	3115619	14024	3115619	14024	sample_1	cami1_toy_high	Mesorhizobium sp. LSHC416B00 strain	Mesorhizobium sp. LSHC416B00	Mesorhizobium	Phyllobacteriaceae	Hyphomicrobiales	Alphaproteobacteria	Proteobacteria	Bacteria
1.28732e+06	Gold standard	1.28732e+06	3513867	1	1	1	1	14628	240.215	3513867	14628	3513867	14628	sample_1	cami1_toy_high	Mesorhizobium sp. LSJC264A00 strain	Mesorhizobium sp. LSJC264A00	Mesorhizobium	Phyllobacteriaceae	Hyphomicrobiales	Alphaproteobacteria	Proteobacteria	Bacteria
391937	Gold standard	391937	2438295	1	1	1	1	9999	243.854	2438295	9999	2438295	9999	sample_1	cami1_toy_high	Nitratireductor pacificus pht-3B	Nitratireductor pacificus	Nitratireductor	Phyllobacteriaceae	Hyphomicrobiales	Alphaproteobacteria	Proteobacteria	Bacteria
526949	Gold standard	526949	3184690	1	1	1	1	3575	890.822	3184690	3575	3184690	3575	sample_1	cami1_toy_high	Rhizobium phaseoli Brasil 5	Rhizobium phaseoli	Rhizobium	Rhizobiaceae	Hyphomicrobiales	Alphaproteobacteria	Proteobacteria	Bacteria
1.1284e+06	Gold standard	1.1284e+06	353782	1	1	1	1	2177	162.509	353782	2177	353782	2177	sample_1	cami1_toy_high	Rhizobium phaseoli Ch24-10	Rhizobium phaseoli	Rhizobium	Rhizobiaceae	Hyphomicrobiales	Alphaproteobacteria	Proteobacteria	Bacteria
424182	Gold standard	424182	5463054	1	1	1	1	91	60033.6	5463054	91	5463054	91	sample_1	cami1_toy_high	Rhizobium sp. IRBG74 strain	Rhizobium sp. IRBG74	Rhizobium	Rhizobiaceae	Hyphomicrobiales	Alphaproteobacteria	Proteobacteria	Bacteria
314254	Gold standard	314254	534601	1	1	1	1	3076	173.797	534601	3076	534601	3076	sample_1	cami1_toy_high	Oceanicaulis sp. HTCC2633 strain	Oceanicaulis sp. HTCC2633	Oceanicaulis	Maricaulaceae	Maricaulales	Alphaproteobacteria	Proteobacteria	Bacteria
349101	Gold standard	349101	4200107	1	1	1	1	4988	842.042	4200107	4988	4200107	4988	sample_1	cami1_toy_high	Rhodobacter sphaeroides ATCC 17029	Cereibacter sphaeroides	Cereibacter	Rhodobacteraceae	Rhodobacterales	Alphaproteobacteria	Proteobacteria	Bacteria
1.33709e+06	Gold standard	1.33709e+06	3830510	1	1	1	1	1581	2422.84	3830510	1581	3830510	1581	sample_1	cami1_toy_high	Limimaricola cinnabarinus LL-001	Limimaricola cinnabarinus	Limimaricola	Rhodobacteraceae	Rhodobacterales	Alphaproteobacteria	Proteobacteria	Bacteria
1.12218e+06	Gold standard	1.12218e+06	2341870	1	1	1	1	7079	330.819	2341870	7079	2341870	7079	sample_1	cami1_toy_high	Limimaricola hongkongensis DSM 17492	Limimaricola hongkongensis	Limimaricola	Rhodobacteraceae	Rhodobacterales	Alphaproteobacteria	Proteobacteria	Bacteria
371731	Gold standard	371731	3250400	1	1	1	1	4310	754.153	3250400	4310	3250400	4310	sample_1	cami1_toy_high	Rhodobacter sp. SW2 strain	Rhodobacter sp. SW2	Rhodobacter	Rhodobacteraceae	Rhodobacterales	Alphaproteobacteria	Proteobacteria	Bacteria
467661	Gold standard	467661	158688	1	1	1	1	979	162.092	158688	979	158688	979	sample_1	cami1_toy_high	Rhodobacteraceae bacterium KLH11 strain	Rhodobacteraceae bacterium KLH11	Rhodobacteraceae genus	Rhodobacteraceae	Rhodobacterales	Alphaproteobacteria	Proteobacteria	Bacteria
1.16986e+06	Gold standard	1.16986e+06	763554	1	1	1	1	4431	172.321	763554	4431	763554	4431	sample_1	cami1_toy_high	Rhodobacteraceae bacterium PD-2 strain	Rhodobacteraceae bacterium PD-2	Rhodobacteraceae genus	Rhodobacteraceae	Rhodobacterales	Alphaproteobacteria	Proteobacteria	Bacteria
391616	Gold standard	391616	5478240	1	1	1	1	3	1826080	5478240	3	5478240	3	sample_1	cami1_toy_high	Octadecabacter arcticus 238	Octadecabacter arcticus	Octadecabacter	Roseobacteraceae	Rhodobacterales	Alphaproteobacteria	Proteobacteria	Bacteria
1.05421e+06	Gold standard	1.05421e+06	5187141	1	1	1	1	244	21258.8	5187141	244	5187141	244	sample_1	cami1_toy_high	Acetobacteraceae bacterium AT-5844 strain	Acetobacteraceae bacterium AT-5844	Acetobacteraceae genus	Acetobacteraceae	Rhodospirillales	Alphaproteobacteria	Proteobacteria	Bacteria
1.26271e+06	Gold standard	1.26271e+06	1793965	1	1	1	1	161	11142.6	1793965	161	1793965	161	sample_1	cami1_toy_high	Azospirillum sp. CAG:239 strain	Azospirillum sp. CAG:239	Azospirillum	Azospirillaceae	Rhodospirillales	Alphaproteobacteria	Proteobacteria	Bacteria
269796	Gold standard	269796	4288170	1	1	1	1	2668	1607.26	4288170	2668	4288170	2668	sample_1	cami1_toy_high	Rhodospirillum rubrum ATCC 11170	Rhodospirillum rubrum	Rhodospirillum	Rhodospirillaceae	Rhodospirillales	Alphaproteobacteria	Proteobacteria	Bacteria
320483	Gold standard	320483	675434	1	1	1	1	2705	249.698	675434	2705	675434	2705	sample_1	cami1_toy_high	Anaplasma marginale str. Florida	Anaplasma marginale	Anaplasma	Anaplasmataceae	Rickettsiales	Alphaproteobacteria	Proteobacteria	Bacteria
1.41284e+06	Gold standard	1.41284e+06	1110548	1	1	1	1	646	1719.11	1110548	646	1110548	646	sample_1	cami1_toy_high	Anaplasma marginale str. Gypsy Plains	Anaplasma marginale	Anaplasma	Anaplasmataceae	Rickettsiales	Alphaproteobacteria	Proteobacteria	Bacteria
234826	Gold standard	234826	525023	1	1	1	1	2433	215.792	525023	2433	525023	2433	sample_1	cami1_toy_high	Anaplasma marginale str. St. Maries	Anaplasma marginale	Anaplasma	Anaplasmataceae	Rickettsiales	Alphaproteobacteria	Proteobacteria	Bacteria
292805	Gold standard	292805	203073	1	1	1	1	1144	177.511	203073	1144	203073	1144	sample_1	cami1_toy_high	Wolbachia endosymbiont strain TRS of Brugia malayi	Wolbachia endosymbiont of Brugia malayi	Wolbachia	Anaplasmataceae	Rickettsiales	Alphaproteobacteria	Proteobacteria	Bacteria
569881	Gold standard	569881	1287371	1	1	1	1	2880	447.004	1287371	2880	1287371	2880	sample_1	cami1_toy_high	Wolbachia endosymbiont of Culex quinquefasciatus JHB	Wolbachia endosymbiont of Culex quinquefasciatus	Wolbachia	Anaplasmataceae	Rickettsiales	Alphaproteobacteria	Proteobacteria	Bacteria
1.14489e+06	Gold standard	1.14489e+06	1118957	1	1	1	1	2924	382.68	1118957	2924	1118957	2924	sample_1	cami1_toy_high	Rickettsia helvetica C9P9	Rickettsia helvetica	Rickettsia	Rickettsiaceae	Rickettsiales	Alphaproteobacteria	Proteobacteria	Bacteria
392021	Gold standard	392021	295925	1	1	1	1	1605	184.377	295925	1605	295925	1605	sample_1	cami1_toy_high	Rickettsia rickettsii str. 'Sheila Smith'	Rickettsia rickettsii	Rickettsia	Rickettsiaceae	Rickettsiales	Alphaproteobacteria	Proteobacteria	Bacteria
314225	Gold standard	314225	92615	1	1	1	1	573	161.632	92615	573	92615	573	sample_1	cami1_toy_high	Erythrobacter litoralis HTCC2594	Erythrobacter litoralis	Erythrobacter	Erythrobacteraceae	Sphingomonadales	Alphaproteobacteria	Proteobacteria	Bacteria
1.09032e+06	Gold standard	1.09032e+06	3837914	1	1	1	1	4404	871.461	3837914	4404	3837914	4404	sample_1	cami1_toy_high	Sphingomonas melonis DAPP-PG 224	Sphingomonas melonis	Sphingomonas	Sphingomonadaceae	Sphingomonadales	Alphaproteobacteria	Proteobacteria	Bacteria
1.17468e+06	Gold standard	1.17468e+06	3133692	1	1	1	1	6358	492.874	3133692	6358	3133692	6358	sample_1	cami1_toy_high	Sphingopyxis sp. MC1 strain	Sphingopyxis sp. MC1	Sphingopyxis	Sphingomonadaceae	Sphingomonadales	Alphaproteobacteria	Proteobacteria	Bacteria
522306	Gold standard	522306	940888	1	1	1	1	5381	174.854	940888	5381	940888	5381	sample_1	cami1_toy_high	Candidatus Accumulibacter phosphatis clade IIA str. UW-1	Candidatus Accumulibacter phosphatis	Candidatus Accumulibacter	Betaproteobacteria family	Betaproteobacteria order	Betaproteobacteria	Proteobacteria	Bacteria
1.20866e+06	Gold standard	1.20866e+06	3056553	1	1	1	1	11380	268.59	3056553	11380	3056553	11380	sample_1	cami1_toy_high	Bordetella bronchiseptica Bbr77	Bordetella bronchiseptica	Bordetella	Alcaligenaceae	Burkholderiales	Betaproteobacteria	Proteobacteria	Bacteria
370895	Gold standard	370895	4597588	1	1	1	1	11157	412.081	4597588	11157	4597588	11157	sample_1	cami1_toy_high	Burkholderia mallei 2002721280	Burkholderia mallei	Burkholderia	Burkholderiaceae	Burkholderiales	Betaproteobacteria	Proteobacteria	Bacteria
320373	Gold standard	320373	5321479	1	1	1	1	15062	353.305	5321479	15062	5321479	15062	sample_1	cami1_toy_high	Burkholderia pseudomallei 668	Burkholderia pseudomallei	Burkholderia	Burkholderiaceae	Burkholderiales	Betaproteobacteria	Proteobacteria	Bacteria
1.22979e+06	Gold standard	1.22979e+06	1104326	1	1	1	1	6386	172.929	1104326	6386	1104326	6386	sample_1	cami1_toy_high	Burkholderia pseudomallei BPC006	Burkholderia pseudomallei	Burkholderia	Burkholderiaceae	Burkholderiales	Betaproteobacteria	Proteobacteria	Bacteria
441161	Gold standard	441161	904696	1	1	1	1	5445	166.152	904696	5445	904696	5445	sample_1	cami1_toy_high	Burkholderia pseudomallei DM98	Burkholderia pseudomallei	Burkholderia	Burkholderiaceae	Burkholderiales	Betaproteobacteria	Proteobacteria	Bacteria
640510	Gold standard	640510	5002207	1	1	1	1	15127	330.681	5002207	15127	5002207	15127	sample_1	cami1_toy_high	Burkholderia sp. CCGE1001 strain	Burkholderia sp. CCGE1001	Burkholderia	Burkholderiaceae	Burkholderiales	Betaproteobacteria	Proteobacteria	Bacteria
1.20078e+06	Gold standard	1.20078e+06	8406234	1	1	1	1	2526	3327.88	8406234	2526	8406234	2526	sample_1	cami1_toy_high	Cupriavidus basilensis B-8	Cupriavidus basilensis	Cupriavidus	Burkholderiaceae	Burkholderiales	Betaproteobacteria	Proteobacteria	Bacteria
1.16914e+06	Gold standard	1.16914e+06	207462	1	1	1	1	1289	160.948	207462	1289	207462	1289	sample_1	cami1_toy_high	Paraburkholderia bryophila 376MFSha3.1	Paraburkholderia bryophila	Paraburkholderia	Burkholderiaceae	Burkholderiales	Betaproteobacteria	Proteobacteria	Bacteria
935543	Gold standard	935543	3141361	1	1	1	1	15853	198.156	3141361	15853	3141361	15853	sample_1	cami1_toy_high	Paraburkholderia tuberum strain	Paraburkholderia tuberum	Paraburkholderia	Burkholderiaceae	Burkholderiales	Betaproteobacteria	Proteobacteria	Bacteria
312153	Gold standard	312153	1612012	1	1	1	1	4720	341.528	1612012	4720	1612012	4720	sample_1	cami1_toy_high	Polynucleobacter asymbioticus QLW-P1DMWA-1	Polynucleobacter asymbioticus	Polynucleobacter	Burkholderiaceae	Burkholderiales	Betaproteobacteria	Proteobacteria	Bacteria
1.03171e+06	Gold standard	1.03171e+06	980278	1	1	1	1	5579	175.709	980278	5579	980278	5579	sample_1	cami1_toy_high	Ralstonia solanacearum Po82	Ralstonia solanacearum	Ralstonia	Burkholderiaceae	Burkholderiales	Betaproteobacteria	Proteobacteria	Bacteria
535289	Gold standard	535289	2979424	1	1	1	1	7896	377.333	2979424	7896	2979424	7896	sample_1	cami1_toy_high	Acidovorax ebreus TPSY	Acidovorax ebreus	Acidovorax	Comamonadaceae	Burkholderiales	Betaproteobacteria	Proteobacteria	Bacteria
358220	Gold standard	358220	1026863	1	1	1	1	5786	177.474	1026863	5786	1026863	5786	sample_1	cami1_toy_high	Acidovorax sp. KKS102 strain	Acidovorax sp. KKS102	Acidovorax	Comamonadaceae	Burkholderiales	Betaproteobacteria	Proteobacteria	Bacteria
543728	Gold standard	543728	6754936	1	1	1	1	2	3377468	6754936	2	6754936	2	sample_1	cami1_toy_high	Variovorax paradoxus S110	Variovorax paradoxus	Variovorax	Comamonadaceae	Burkholderiales	Betaproteobacteria	Proteobacteria	Bacteria
1.00505e+06	Gold standard	1.00505e+06	4943768	1	1	1	1	5132	963.322	4943768	5132	4943768	5132	sample_1	cami1_toy_high	Collimonas fungivorans Ter331	Collimonas fungivorans	Collimonas	Oxalobacteraceae	Burkholderiales	Betaproteobacteria	Proteobacteria	Bacteria
95609.1	Gold standard	95609.1	4653520	1	1	1	1	8174	569.308	4653520	8174	4653520	8174	sample_1	cami1_toy_high	Herbaspirillum sp. B39 strain	Herbaspirillum sp. B39	Herbaspirillum	Oxalobacteraceae	Burkholderiales	Betaproteobacteria	Proteobacteria	Bacteria
1.2631e+06	Gold standard	1.2631e+06	2495871	1	1	1	1	244	10229	2495871	244	2495871	244	sample_1	cami1_toy_high	Parasutterella excrementihominis CAG:233 strain	Parasutterella excrementihominis CAG:233	Parasutterella	Sutterellaceae	Burkholderiales	Betaproteobacteria	Proteobacteria	Bacteria
748280	Gold standard	748280	941724	1	1	1	1	5236	179.856	941724	5236	941724	5236	sample_1	cami1_toy_high	Pseudogulbenkiania sp. NH8B strain	Pseudogulbenkiania sp. NH8B	Pseudogulbenkiania	Chromobacteriaceae	Neisseriales	Betaproteobacteria	Proteobacteria	Bacteria
1.15087e+06	Gold standard	1.15087e+06	87966	1	1	1	1	541	162.599	87966	541	87966	541	sample_1	cami1_toy_high	Kingella kingae PYKK081	Kingella kingae	Kingella	Neisseriaceae	Neisseriales	Betaproteobacteria	Proteobacteria	Bacteria
528356	Gold standard	528356	882224	1	1	1	1	4196	210.254	882224	4196	882224	4196	sample_1	cami1_toy_high	Neisseria gonorrhoeae PID18	Neisseria gonorrhoeae	Neisseria	Neisseriaceae	Neisseriales	Betaproteobacteria	Proteobacteria	Bacteria
528359	Gold standard	528359	997362	1	1	1	1	4456	223.825	997362	4456	997362	4456	sample_1	cami1_toy_high	Neisseria gonorrhoeae SK-92-679	Neisseria gonorrhoeae	Neisseria	Neisseriaceae	Neisseriales	Betaproteobacteria	Proteobacteria	Bacteria
1.19058e+06	Gold standard	1.19058e+06	2098068	1	1	1	1	2627	798.656	2098068	2627	2098068	2627	sample_1	cami1_toy_high	Neisseria meningitidis NM1476	Neisseria meningitidis	Neisseria	Neisseriaceae	Neisseriales	Betaproteobacteria	Proteobacteria	Bacteria
1.1452e+06	Gold standard	1.1452e+06	1591184	1	1	1	1	4531	351.177	1591184	4531	1591184	4531	sample_1	cami1_toy_high	Neisseria meningitidis NM3223	Neisseria meningitidis	Neisseria	Neisseriaceae	Neisseriales	Betaproteobacteria	Proteobacteria	Bacteria
1.14514e+06	Gold standard	1.14514e+06	383754	1	1	1	1	2187	175.471	383754	2187	383754	2187	sample_1	cami1_toy_high	Neisseria meningitidis NM604	Neisseria meningitidis	Neisseria	Neisseriaceae	Neisseriales	Betaproteobacteria	Proteobacteria	Bacteria
933266	Gold standard	933266	2515629	1	1	1	1	148	16997.5	2515629	148	2515629	148	sample_1	cami1_toy_high	Neisseria sicca 4320	Neisseria sicca	Neisseria	Neisseriaceae	Neisseriales	Betaproteobacteria	Proteobacteria	Bacteria
641147	Gold standard	641147	2228057	1	1	1	1	2081	1070.67	2228057	2081	2228057	2081	sample_1	cami1_toy_high	Simonsiella muelleri ATCC 29453	Simonsiella muelleri	Simonsiella	Neisseriaceae	Neisseriales	Betaproteobacteria	Proteobacteria	Bacteria
666681	Gold standard	666681	3059835	1	1	1	1	1	3059835	3059835	1	3059835	1	sample_1	cami1_toy_high	Methylotenera versatilis 301	Methylotenera versatilis	Methylotenera	Methylophilaceae	Nitrosomonadales	Betaproteobacteria	Proteobacteria	Bacteria
999628	Gold standard	999628	2868495	1	1	1	1	9201	311.759	2868495	9201	2868495	9201	sample_1	cami1_toy_high	Methyloversatilis universalis EHg5	Methyloversatilis universalis	Methyloversatilis	Sterolibacteriaceae	Nitrosomonadales	Betaproteobacteria	Proteobacteria	Bacteria
1.12339e+06	Gold standard	1.12339e+06	3198485	1	1	1	1	30	106616	3198485	30	3198485	30	sample_1	cami1_toy_high	Thiobacillus thioparus DSM 505	Thiobacillus thioparus	Thiobacillus	Thiobacillaceae	Nitrosomonadales	Betaproteobacteria	Proteobacteria	Bacteria
1.12337e+06	Gold standard	1.12337e+06	4188975	1	1	1	1	271	15457.5	4188975	271	4188975	271	sample_1	cami1_toy_high	Thauera linaloolentis 47Lol = DSM 12138	Thauera linaloolentis	Thauera	Zoogloeaceae	Rhodocyclales	Betaproteobacteria	Proteobacteria	Bacteria
96561.1	Gold standard	96561.1	3613994	1	1	1	1	5096	709.182	3613994	5096	3613994	5096	sample_1	cami1_toy_high	Desulfococcus oleovorans Hxd3	Desulfococcus oleovorans	Desulfococcus	Desulfobacteraceae	Desulfobacterales	Deltaproteobacteria	Proteobacteria	Bacteria
589865	Gold standard	589865	3056629	1	1	1	1	1071	2854	3056629	1071	3056629	1071	sample_1	cami1_toy_high	Desulfurivibrio alkaliphilus AHT 2	Desulfurivibrio alkaliphilus	Desulfurivibrio	Desulfobulbaceae	Desulfobacterales	Deltaproteobacteria	Proteobacteria	Bacteria
643562	Gold standard	643562	1577726	1	1	1	1	7316	215.654	1577726	7316	1577726	7316	sample_1	cami1_toy_high	Pseudodesulfovibrio aespoeensis Aspo-2	Pseudodesulfovibrio aespoeensis	Pseudodesulfovibrio	Desulfovibrionaceae	Desulfovibrionales	Deltaproteobacteria	Proteobacteria	Bacteria
235279	Gold standard	235279	1275811	1	1	1	1	4040	315.795	1275811	4040	1275811	4040	sample_1	cami1_toy_high	Helicobacter hepaticus ATCC 51449	Helicobacter hepaticus	Helicobacter	Helicobacteraceae	Campylobacterales	Epsilonproteobacteria	Proteobacteria	Bacteria
1.28289e+06	Gold standard	1.28289e+06	4454414	1	1	1	1	6104	729.753	4454414	6104	4454414	6104	sample_1	cami1_toy_high	Aeromonas sp. MDS8 strain	Aeromonas sp. MDS8	Aeromonas	Aeromonadaceae	Aeromonadales	Gammaproteobacteria	Proteobacteria	Bacteria
762983	Gold standard	762983	1956181	1	1	1	1	5926	330.101	1956181	5926	1956181	5926	sample_1	cami1_toy_high	Succinatimonas hippei YIT 12066	Succinatimonas hippei	Succinatimonas	Succinivibrionaceae	Aeromonadales	Gammaproteobacteria	Proteobacteria	Bacteria
1.30026e+06	Gold standard	1.30026e+06	3162894	1	1	1	1	9754	324.266	3162894	9754	3162894	9754	sample_1	cami1_toy_high	Alteromonas mediterranea U8	Alteromonas mediterranea	Alteromonas	Alteromonadaceae	Alteromonadales	Gammaproteobacteria	Proteobacteria	Bacteria
983545	Gold standard	983545	5184616	1	1	1	1	4190	1237.38	5184616	4190	5184616	4190	sample_1	cami1_toy_high	Glaciecola sp. 4H-3-7+YE-5 strain	Glaciecola sp. 4H-3-7+YE-5	Glaciecola	Alteromonadaceae	Alteromonadales	Gammaproteobacteria	Proteobacteria	Bacteria
1.39753e+06	Gold standard	1.39753e+06	1577791	1	1	1	1	7829	201.532	1577791	7829	1577791	7829	sample_1	cami1_toy_high	Marinobacter sp. EVN1 strain	Marinobacter sp. EVN1	Marinobacter	Alteromonadaceae	Alteromonadales	Gammaproteobacteria	Proteobacteria	Bacteria
1.12979e+06	Gold standard	1.12979e+06	5057699	1	1	1	1	3763	1344.06	5057699	3763	5057699	3763	sample_1	cami1_toy_high	Paraglaciecola polaris LMG 21857	Paraglaciecola polaris	Paraglaciecola	Alteromonadaceae	Alteromonadales	Gammaproteobacteria	Proteobacteria	Bacteria
318167	Gold standard	318167	4649726	1	1	1	1	3952	1176.55	4649726	3952	4649726	3952	sample_1	cami1_toy_high	Shewanella frigidimarina NCIMB 400	Shewanella frigidimarina	Shewanella	Shewanellaceae	Alteromonadales	Gammaproteobacteria	Proteobacteria	Bacteria
247639	Gold standard	247639	1937593	1	1	1	1	7993	242.411	1937593	7993	1937593	7993	sample_1	cami1_toy_high	marine gamma proteobacterium HTCC2080 strain	marine gamma proteobacterium HTCC2080	Halieaceae genus	Halieaceae	Cellvibrionales	Gammaproteobacteria	Proteobacteria	Bacteria
1.15815e+06	Gold standard	1.15815e+06	1627101	1	1	1	1	6443	252.538	1627101	6443	1627101	6443	sample_1	cami1_toy_high	Thioalkalivibrio sp. AKL6 strain	Thioalkalivibrio sp. AKL6	Thioalkalivibrio	Ectothiorhodospiraceae	Chromatiales	Gammaproteobacteria	Proteobacteria	Bacteria
545275	Gold standard	545275	2843780	1	1	1	1	34	83640.6	2843780	34	2843780	34	sample_1	cami1_toy_high	Thioalkalivibrio sp. ALE20 strain	Thioalkalivibrio sp. ALE20	Thioalkalivibrio	Ectothiorhodospiraceae	Chromatiales	Gammaproteobacteria	Proteobacteria	Bacteria
1.15876e+06	Gold standard	1.15876e+06	574239	1	1	1	1	3194	179.787	574239	3194	574239	3194	sample_1	cami1_toy_high	Thioalkalivibrio sp. ALJ10 strain	Thioalkalivibrio sp. ALJ10	Thioalkalivibrio	Ectothiorhodospiraceae	Chromatiales	Gammaproteobacteria	Proteobacteria	Bacteria
1.15876e+06	Gold standard	1.15876e+06	2583766	1	1	1	1	3218	802.911	2583766	3218	2583766	3218	sample_1	cami1_toy_high	Thioalkalivibrio sp. ALJ12 strain	Thioalkalivibrio sp. ALJ12	Thioalkalivibrio	Ectothiorhodospiraceae	Chromatiales	Gammaproteobacteria	Proteobacteria	Bacteria
545276	Gold standard	545276	1280826	1	1	1	1	5833	219.583	1280826	5833	1280826	5833	sample_1	cami1_toy_high	Thioalkalivibrio sp. ALJ24 strain	Thioalkalivibrio sp. ALJ24	Thioalkalivibrio	Ectothiorhodospiraceae	Chromatiales	Gammaproteobacteria	Proteobacteria	Bacteria
1.23793e+06	Gold standard	1.23793e+06	292598	1	1	1	1	1736	168.547	292598	1736	292598	1736	sample_1	cami1_toy_high	Thioalkalivibrio sp. ALJ5 strain	Thioalkalivibrio sp. ALJ5	Thioalkalivibrio	Ectothiorhodospiraceae	Chromatiales	Gammaproteobacteria	Proteobacteria	Bacteria
1.15876e+06	Gold standard	1.15876e+06	2932612	1	1	1	1	16	183288	2932612	16	2932612	16	sample_1	cami1_toy_high	Thioalkalivibrio sp. ALJ9 strain	Thioalkalivibrio sp. ALJ9	Thioalkalivibrio	Ectothiorhodospiraceae	Chromatiales	Gammaproteobacteria	Proteobacteria	Bacteria
637910	Gold standard	637910	3061053	1	1	1	1	12312	248.624	3061053	12312	3061053	12312	sample_1	cami1_toy_high	Citrobacter rodentium ICC168	Citrobacter rodentium	Citrobacter	Enterobacteriaceae	Enterobacterales	Gammaproteobacteria	Proteobacteria	Bacteria
1.16932e+06	Gold standard	1.16932e+06	899514	1	1	1	1	5189	173.35	899514	5189	899514	5189	sample_1	cami1_toy_high	Citrobacter sp. KTE151 strain	Citrobacter sp. KTE151	Citrobacter	Enterobacteriaceae	Enterobacterales	Gammaproteobacteria	Proteobacteria	Bacteria
1.20866e+06	Gold standard	1.20866e+06	2492137	1	1	1	1	10350	240.786	2492137	10350	2492137	10350	sample_1	cami1_toy_high	Cronobacter sakazakii 701	Cronobacter sakazakii	Cronobacter	Enterobacteriaceae	Enterobacterales	Gammaproteobacteria	Proteobacteria	Bacteria
1.16613e+06	Gold standard	1.16613e+06	1050181	1	1	1	1	5881	178.572	1050181	5881	1050181	5881	sample_1	cami1_toy_high	Enterobacter sp. R4-368 strain	Enterobacter sp. R4-368	Enterobacter	Enterobacteriaceae	Enterobacterales	Gammaproteobacteria	Proteobacteria	Bacteria
1.22414e+06	Gold standard	1.22414e+06	4464035	1	1	1	1	3119	1431.24	4464035	3119	4464035	3119	sample_1	cami1_toy_high	Enterobacteriaceae bacterium LSJC7 strain	Enterobacteriaceae bacterium LSJC7	Enterobacteriaceae genus	Enterobacteriaceae	Enterobacterales	Gammaproteobacteria	Proteobacteria	Bacteria
469598	Gold standard	469598	4963583	1	1	1	1	2938	1689.44	4963583	2938	4963583	2938	sample_1	cami1_toy_high	Escherichia coli strain	Escherichia coli	Escherichia	Enterobacteriaceae	Enterobacterales	Gammaproteobacteria	Proteobacteria	Bacteria
1.28481e+06	Gold standard	1.28481e+06	324544	1	1	1	1	1994	162.76	324544	1994	324544	1994	sample_1	cami1_toy_high	Klebsiella pneumoniae UHKPC01	Klebsiella pneumoniae	Klebsiella	Enterobacteriaceae	Enterobacterales	Gammaproteobacteria	Proteobacteria	Bacteria
1.28481e+06	Gold standard	1.28481e+06	5366847	1	1	1	1	5597	958.879	5366847	5597	5366847	5597	sample_1	cami1_toy_high	Klebsiella pneumoniae UHKPC02	Klebsiella pneumoniae	Klebsiella	Enterobacteriaceae	Enterobacterales	Gammaproteobacteria	Proteobacteria	Bacteria
1.28479e+06	Gold standard	1.28479e+06	5288520	1	1	1	1	4054	1304.52	5288520	4054	5288520	4054	sample_1	cami1_toy_high	Klebsiella pneumoniae UHKPC40	Klebsiella pneumoniae	Klebsiella	Enterobacteriaceae	Enterobacterales	Gammaproteobacteria	Proteobacteria	Bacteria
1.00319e+06	Gold standard	1.00319e+06	621788	1	1	1	1	3659	169.934	621788	3659	621788	3659	sample_1	cami1_toy_high	Salmonella enterica subsp. enterica serovar Agona str. SA-2	Salmonella enterica	Salmonella	Enterobacteriaceae	Enterobacterales	Gammaproteobacteria	Proteobacteria	Bacteria
1.41092e+06	Gold standard	1.41092e+06	4351296	1	1	1	1	5518	788.564	4351296	5518	4351296	5518	sample_1	cami1_toy_high	Salmonella enterica subsp. enterica serovar Cerro str. CFSAN001588	Salmonella enterica	Salmonella	Enterobacteriaceae	Enterobacterales	Gammaproteobacteria	Proteobacteria	Bacteria
930774	Gold standard	930774	501150	1	1	1	1	3009	166.55	501150	3009	501150	3009	sample_1	cami1_toy_high	Salmonella enterica subsp. enterica serovar Paratyphi B str. ATCC 10719	Salmonella enterica	Salmonella	Enterobacteriaceae	Enterobacterales	Gammaproteobacteria	Proteobacteria	Bacteria
766138	Gold standard	766138	2808329	1	1	1	1	11611	241.868	2808329	11611	2808329	11611	sample_1	cami1_toy_high	Shigella boydii 965-58	Shigella boydii	Shigella	Enterobacteriaceae	Enterobacterales	Gammaproteobacteria	Proteobacteria	Bacteria
941429	Gold standard	941429	517253	1	1	1	1	3103	166.694	517253	3103	517253	3103	sample_1	cami1_toy_high	Shigella dysenteriae CDC 74-1112	Shigella dysenteriae	Shigella	Enterobacteriaceae	Enterobacterales	Gammaproteobacteria	Proteobacteria	Bacteria
766155	Gold standard	766155	4675544	1	1	1	1	98	47709.6	4675544	98	4675544	98	sample_1	cami1_toy_high	Shigella flexneri 1485-80	Shigella flexneri	Shigella	Enterobacteriaceae	Enterobacterales	Gammaproteobacteria	Proteobacteria	Bacteria
766159	Gold standard	766159	3328139	1	1	1	1	10348	321.621	3328139	10348	3328139	10348	sample_1	cami1_toy_high	Shigella flexneri 2930-71	Shigella flexneri	Shigella	Enterobacteriaceae	Enterobacterales	Gammaproteobacteria	Proteobacteria	Bacteria
300269	Gold standard	300269	666361	1	1	1	1	3943	168.998	666361	3943	666361	3943	sample_1	cami1_toy_high	Shigella sonnei Ss046	Shigella sonnei	Shigella	Enterobacteriaceae	Enterobacterales	Gammaproteobacteria	Proteobacteria	Bacteria
1.33207e+06	Gold standard	1.33207e+06	382071	1	1	1	1	2303	165.901	382071	2303	382071	2303	sample_1	cami1_toy_high	Pantoea sp. AS-PWVM4 strain	Pantoea sp. AS-PWVM4	Pantoea	Erwiniaceae	Enterobacterales	Gammaproteobacteria	Proteobacteria	Bacteria
1.17563e+06	Gold standard	1.17563e+06	4177819	1	1	1	1	10013	417.239	4177819	10013	4177819	10013	sample_1	cami1_toy_high	Pectobacterium wasabiae CFBP 3304	Pectobacterium wasabiae	Pectobacterium	Pectobacteriaceae	Enterobacterales	Gammaproteobacteria	Proteobacteria	Bacteria
349966	Gold standard	349966	4872542	1	1	1	1	117	41645.7	4872542	117	4872542	117	sample_1	cami1_toy_high	Yersinia frederiksenii ATCC 33641	Yersinia frederiksenii	Yersinia	Yersiniaceae	Enterobacterales	Gammaproteobacteria	Proteobacteria	Bacteria
1.28609e+06	Gold standard	1.28609e+06	2837063	1	1	1	1	9780	290.088	2837063	9780	2837063	9780	sample_1	cami1_toy_high	Yersinia pseudotuberculosis B-6863	Yersinia pseudotuberculosis	Yersinia	Yersiniaceae	Enterobacterales	Gammaproteobacteria	Proteobacteria	Bacteria
1.28609e+06	Gold standard	1.28609e+06	4211141	1	1	1	1	383	10995.1	4211141	383	4211141	383	sample_1	cami1_toy_high	Yersinia pseudotuberculosis B-6864	Yersinia pseudotuberculosis	Yersinia	Yersiniaceae	Enterobacterales	Gammaproteobacteria	Proteobacteria	Bacteria
434085	Gold standard	434085	1679439	1	1	1	1	4834	347.422	1679439	4834	1679439	4834	sample_1	cami1_toy_high	gamma proteobacterium IMCC2047 strain	gamma proteobacterium IMCC2047	Gammaproteobacteria genus	Gammaproteobacteria family	Gammaproteobacteria order	Gammaproteobacteria	Proteobacteria	Bacteria
1.00712e+06	Gold standard	1.00712e+06	864674	1	1	1	1	3736	231.444	864674	3736	864674	3736	sample_1	cami1_toy_high	gamma proteobacterium SCGC AAA076-D13 strain	gamma proteobacterium SCGC AAA076-D13	Gammaproteobacteria genus	Gammaproteobacteria family	Gammaproteobacteria order	Gammaproteobacteria	Proteobacteria	Bacteria
1.38306e+06	Gold standard	1.38306e+06	3648680	1	1	1	1	292	12495.5	3648680	292	3648680	292	sample_1	cami1_toy_high	Legionella pneumophila str. 121004	Legionella pneumophila	Legionella	Legionellaceae	Legionellales	Gammaproteobacteria	Proteobacteria	Bacteria
1.11647e+06	Gold standard	1.11647e+06	3930890	1	1	1	1	3842	1023.14	3930890	3842	3930890	3842	sample_1	cami1_toy_high	Methyloglobulus morosus KoM1	Methyloglobulus morosus	Methyloglobulus	Methylococcaceae	Methylococcales	Gammaproteobacteria	Proteobacteria	Bacteria
590061	Gold standard	590061	4932322	1	1	1	1	1545	3192.44	4932322	1545	4932322	1545	sample_1	cami1_toy_high	Halomonas sp. KM-1 strain	Halomonas sp. KM-1	Halomonas	Halomonadaceae	Oceanospirillales	Gammaproteobacteria	Proteobacteria	Bacteria
637911	Gold standard	637911	495838	1	1	1	1	2817	176.016	495838	2817	495838	2817	sample_1	cami1_toy_high	Actinobacillus minor NM305	Actinobacillus minor	Actinobacillus	Pasteurellaceae	Pasteurellales	Gammaproteobacteria	Proteobacteria	Bacteria
1.16701e+06	Gold standard	1.16701e+06	1786335	1	1	1	1	3185	560.859	1786335	3185	1786335	3185	sample_1	cami1_toy_high	Aggregatibacter actinomycetemcomitans serotype c str. AAS4A	Aggregatibacter actinomycetemcomitans	Aggregatibacter	Pasteurellaceae	Pasteurellales	Gammaproteobacteria	Proteobacteria	Bacteria
907489	Gold standard	907489	2125459	1	1	1	1	1988	1069.14	2125459	1988	2125459	1988	sample_1	cami1_toy_high	Aggregatibacter actinomycetemcomitans serotype e str. SCC393	Aggregatibacter actinomycetemcomitans	Aggregatibacter	Pasteurellaceae	Pasteurellales	Gammaproteobacteria	Proteobacteria	Bacteria
888728	Gold standard	888728	1913342	1	1	1	1	65	29436	1913342	65	1913342	65	sample_1	cami1_toy_high	Haemophilus aegyptius ATCC 11116	Haemophilus aegyptius	Haemophilus	Pasteurellaceae	Pasteurellales	Gammaproteobacteria	Proteobacteria	Bacteria
1.07848e+06	Gold standard	1.07848e+06	2078473	1	1	1	1	52	39970.6	2078473	52	2078473	52	sample_1	cami1_toy_high	Haemophilus sputorum HK 2154	Haemophilus sputorum	Haemophilus	Pasteurellaceae	Pasteurellales	Gammaproteobacteria	Proteobacteria	Bacteria
205914	Gold standard	205914	863385	1	1	1	1	4056	212.866	863385	4056	863385	4056	sample_1	cami1_toy_high	Histophilus somni 129PT	Histophilus somni	Histophilus	Pasteurellaceae	Pasteurellales	Gammaproteobacteria	Proteobacteria	Bacteria
1.24953e+06	Gold standard	1.24953e+06	314884	1	1	1	1	1863	169.02	314884	1863	314884	1863	sample_1	cami1_toy_high	Mannheimia haemolytica USDA-ARS-USMARC-183	Mannheimia haemolytica	Mannheimia	Pasteurellaceae	Pasteurellales	Gammaproteobacteria	Proteobacteria	Bacteria
1.22128e+06	Gold standard	1.22128e+06	3599985	1	1	1	1	3266	1102.26	3599985	3266	3599985	3266	sample_1	cami1_toy_high	Acinetobacter baumannii AB_TG2028	Acinetobacter baumannii	Acinetobacter	Moraxellaceae	Pseudomonadales	Gammaproteobacteria	Proteobacteria	Bacteria
903920	Gold standard	903920	4092638	1	1	1	1	137	29873.3	4092638	137	4092638	137	sample_1	cami1_toy_high	Acinetobacter baumannii Naval-113	Acinetobacter baumannii	Acinetobacter	Moraxellaceae	Pseudomonadales	Gammaproteobacteria	Proteobacteria	Bacteria
1.22356e+06	Gold standard	1.22356e+06	3936829	1	1	1	1	60	65613.8	3936829	60	3936829	60	sample_1	cami1_toy_high	Acinetobacter baumannii ZWS1122	Acinetobacter baumannii	Acinetobacter	Moraxellaceae	Pseudomonadales	Gammaproteobacteria	Proteobacteria	Bacteria
1.21766e+06	Gold standard	1.21766e+06	3536663	1	1	1	1	11	321515	3536663	11	3536663	11	sample_1	cami1_toy_high	Acinetobacter johnsonii ANC 3681	Acinetobacter johnsonii	Acinetobacter	Moraxellaceae	Pseudomonadales	Gammaproteobacteria	Proteobacteria	Bacteria
981325	Gold standard	981325	3988945	1	1	1	1	2707	1473.57	3988945	2707	3988945	2707	sample_1	cami1_toy_high	Acinetobacter genomosp. 13TU str. NCTC 8102	Acinetobacter nosocomialis	Acinetobacter	Moraxellaceae	Pseudomonadales	Gammaproteobacteria	Proteobacteria	Bacteria
1.14713e+06	Gold standard	1.14713e+06	255703	1	1	1	1	1566	163.284	255703	1566	255703	1566	sample_1	cami1_toy_high	Acinetobacter nosocomialis 28F	Acinetobacter nosocomialis	Acinetobacter	Moraxellaceae	Pseudomonadales	Gammaproteobacteria	Proteobacteria	Bacteria
1.21768e+06	Gold standard	1.21768e+06	1120393	1	1	1	1	5741	195.156	1120393	5741	1120393	5741	sample_1	cami1_toy_high	Acinetobacter schindleri NIPH 900	Acinetobacter schindleri	Acinetobacter	Moraxellaceae	Pseudomonadales	Gammaproteobacteria	Proteobacteria	Bacteria
1.22131e+06	Gold standard	1.22131e+06	26609	1	1	1	1	177	150.333	26609	177	26609	177	sample_1	cami1_toy_high	Acinetobacter schindleri TG19614	Acinetobacter schindleri	Acinetobacter	Moraxellaceae	Pseudomonadales	Gammaproteobacteria	Proteobacteria	Bacteria
525244	Gold standard	525244	136285	1	1	1	1	845	161.284	136285	845	136285	845	sample_1	cami1_toy_high	Acinetobacter sp. ATCC 27244 strain	Acinetobacter sp. ATCC 27244	Acinetobacter	Moraxellaceae	Pseudomonadales	Gammaproteobacteria	Proteobacteria	Bacteria
1.14467e+06	Gold standard	1.14467e+06	1675784	1	1	1	1	7566	221.489	1675784	7566	1675784	7566	sample_1	cami1_toy_high	Acinetobacter sp. CIP 64.7 strain	Acinetobacter sp. CIP 64.7	Acinetobacter	Moraxellaceae	Pseudomonadales	Gammaproteobacteria	Proteobacteria	Bacteria
349106	Gold standard	349106	1243323	1	1	1	1	5964	208.471	1243323	5964	1243323	5964	sample_1	cami1_toy_high	Psychrobacter sp. PRwf-1 strain	Psychrobacter sp. PRwf-1	Psychrobacter	Moraxellaceae	Pseudomonadales	Gammaproteobacteria	Proteobacteria	Bacteria
322710	Gold standard	322710	853336	1	1	1	1	4895	174.328	853336	4895	853336	4895	sample_1	cami1_toy_high	Azotobacter vinelandii DJ	Azotobacter vinelandii	Azotobacter	Pseudomonadaceae	Pseudomonadales	Gammaproteobacteria	Proteobacteria	Bacteria
1.40251e+06	Gold standard	1.40251e+06	6929475	1	1	1	1	25	277179	6929475	25	6929475	25	sample_1	cami1_toy_high	Pseudomonas aeruginosa BWHPSA006	Pseudomonas aeruginosa	Pseudomonas	Pseudomonadaceae	Pseudomonadales	Gammaproteobacteria	Proteobacteria	Bacteria
557722	Gold standard	557722	4804114	1	1	1	1	14654	327.836	4804114	14654	4804114	14654	sample_1	cami1_toy_high	Pseudomonas aeruginosa LESB58	Pseudomonas aeruginosa	Pseudomonas	Pseudomonadaceae	Pseudomonadales	Gammaproteobacteria	Proteobacteria	Bacteria
1.21492e+06	Gold standard	1.21492e+06	7081578	1	1	1	1	4161	1701.89	7081578	4161	7081578	4161	sample_1	cami1_toy_high	Pseudomonas aeruginosa PABL056	Pseudomonas aeruginosa	Pseudomonas	Pseudomonadaceae	Pseudomonadales	Gammaproteobacteria	Proteobacteria	Bacteria
629267	Gold standard	629267	1778005	1	1	1	1	9258	192.051	1778005	9258	1778005	9258	sample_1	cami1_toy_high	Pseudomonas amygdali pv. lachrymans str. M302278	Pseudomonas amygdali	Pseudomonas	Pseudomonadaceae	Pseudomonadales	Gammaproteobacteria	Proteobacteria	Bacteria
399739	Gold standard	399739	979441	1	1	1	1	5527	177.21	979441	5527	979441	5527	sample_1	cami1_toy_high	Pseudomonas mendocina ymp	Pseudomonas mendocina	Pseudomonas	Pseudomonadaceae	Pseudomonadales	Gammaproteobacteria	Proteobacteria	Bacteria
911241	Gold standard	911241	1527822	1	1	1	1	8459	180.615	1527822	8459	1527822	8459	sample_1	cami1_toy_high	Pseudomonas sp. CF161 strain	Pseudomonas sp. CF161	Pseudomonas	Pseudomonadaceae	Pseudomonadales	Gammaproteobacteria	Proteobacteria	Bacteria
1.38608e+06	Gold standard	1.38608e+06	1785	1	1	1	1	11	162.273	1785	11	1785	11	sample_1	cami1_toy_high	Pseudomonas sp. EGD-AK9 strain	Pseudomonas sp. EGD-AK9	Pseudomonas	Pseudomonadaceae	Pseudomonadales	Gammaproteobacteria	Proteobacteria	Bacteria
1.17978e+06	Gold standard	1.17978e+06	5340365	1	1	1	1	11278	473.521	5340365	11278	5340365	11278	sample_1	cami1_toy_high	Pseudomonas sp. M47T1 strain	Pseudomonas sp. M47T1	Pseudomonas	Pseudomonadaceae	Pseudomonadales	Gammaproteobacteria	Proteobacteria	Bacteria
985010	Gold standard	985010	800390	1	1	1	1	4744	168.716	800390	4744	800390	4744	sample_1	cami1_toy_high	Pseudomonas sp. TJI-51 strain	Pseudomonas sp. TJI-51	Pseudomonas	Pseudomonadaceae	Pseudomonadales	Gammaproteobacteria	Proteobacteria	Bacteria
1.21052e+06	Gold standard	1.21052e+06	3197993	1	1	1	1	3373	948.115	3197993	3373	3197993	3373	sample_1	cami1_toy_high	Francisella tularensis subsp. tularensis 80700075	Francisella tularensis	Francisella	Francisellaceae	Thiotrichales	Gammaproteobacteria	Proteobacteria	Bacteria
1.2367e+06	Gold standard	1.2367e+06	1015828	1	1	1	1	9	112870	1015828	9	1015828	9	sample_1	cami1_toy_high	Candidatus Photodesmus katoptron Akat1	Candidatus Photodesmus katoptron	Candidatus Photodesmus	Vibrionaceae	Vibrionales	Gammaproteobacteria	Proteobacteria	Bacteria
1.19061e+06	Gold standard	1.19061e+06	4750972	1	1	1	1	5037	943.215	4750972	5037	4750972	5037	sample_1	cami1_toy_high	Enterovibrio norvegicus FF-162	Enterovibrio norvegicus	Enterovibrio	Vibrionaceae	Vibrionales	Gammaproteobacteria	Proteobacteria	Bacteria
991968	Gold standard	991968	4005318	1	1	1	1	502	7978.72	4005318	502	4005318	502	sample_1	cami1_toy_high	Vibrio cholerae HC-50A2	Vibrio cholerae	Vibrio	Vibrionaceae	Vibrionales	Gammaproteobacteria	Proteobacteria	Bacteria
991945	Gold standard	991945	3926035	1	1	1	1	485	8094.92	3926035	485	3926035	485	sample_1	cami1_toy_high	Vibrio cholerae HE39	Vibrio cholerae	Vibrio	Vibrionaceae	Vibrionales	Gammaproteobacteria	Proteobacteria	Bacteria
1.12447e+06	Gold standard	1.12447e+06	1642455	1	1	1	1	7775	211.248	1642455	7775	1642455	7775	sample_1	cami1_toy_high	Vibrio cholerae O1 str. 2009V-1085	Vibrio cholerae	Vibrio	Vibrionaceae	Vibrionales	Gammaproteobacteria	Proteobacteria	Bacteria
1.1913e+06	Gold standard	1.1913e+06	2085820	1	1	1	1	9778	213.318	2085820	9778	2085820	9778	sample_1	cami1_toy_high	Vibrio crassostreae 9ZC88	Vibrio crassostreae	Vibrio	Vibrionaceae	Vibrionales	Gammaproteobacteria	Proteobacteria	Bacteria
1.26994e+06	Gold standard	1.26994e+06	1095100	1	1	1	1	6245	175.356	1095100	6245	1095100	6245	sample_1	cami1_toy_high	Vibrio gazogenes ATCC 43941	Vibrio gazogenes	Vibrio	Vibrionaceae	Vibrionales	Gammaproteobacteria	Proteobacteria	Bacteria
1.23843e+06	Gold standard	1.23843e+06	5048858	1	1	1	1	13189	382.808	5048858	13189	5048858	13189	sample_1	cami1_toy_high	Vibrio nigripulchritudo ENn2	Vibrio nigripulchritudo	Vibrio	Vibrionaceae	Vibrionales	Gammaproteobacteria	Proteobacteria	Bacteria
1.23845e+06	Gold standard	1.23845e+06	6454299	1	1	1	1	588	10976.7	6454299	588	6454299	588	sample_1	cami1_toy_high	Vibrio nigripulchritudo SFn135	Vibrio nigripulchritudo	Vibrio	Vibrionaceae	Vibrionales	Gammaproteobacteria	Proteobacteria	Bacteria
1.23845e+06	Gold standard	1.23845e+06	6495945	1	1	1	1	2887	2250.07	6495945	2887	6495945	2887	sample_1	cami1_toy_high	Vibrio nigripulchritudo SOn1	Vibrio nigripulchritudo	Vibrio	Vibrionaceae	Vibrionales	Gammaproteobacteria	Proteobacteria	Bacteria
190485	Gold standard	190485	4358555	1	1	1	1	8713	500.236	4358555	8713	4358555	8713	sample_1	cami1_toy_high	Xanthomonas campestris pv. campestris str. ATCC 33913	Xanthomonas campestris	Xanthomonas	Xanthomonadaceae	Xanthomonadales	Gammaproteobacteria	Proteobacteria	Bacteria
342109	Gold standard	342109	4940207	1	1	1	1	1	4940207	4940207	1	4940207	1	sample_1	cami1_toy_high	Xanthomonas oryzae pv. oryzae MAFF 311018	Xanthomonas oryzae	Xanthomonas	Xanthomonadaceae	Xanthomonadales	Gammaproteobacteria	Proteobacteria	Bacteria
383407	Gold standard	383407	4643124	1	1	1	1	3774	1230.29	4643124	3774	4643124	3774	sample_1	cami1_toy_high	Xanthomonas oryzae pv. oryzicola BLS256	Xanthomonas oryzae	Xanthomonas	Xanthomonadaceae	Xanthomonadales	Gammaproteobacteria	Proteobacteria	Bacteria
1.1857e+06	Gold standard	1.1857e+06	948981	1	1	1	1	5420	175.089	948981	5420	948981	5420	sample_1	cami1_toy_high	Xanthomonas axonopodis pv. manihotis str. IBSBF 614	Xanthomonas phaseoli	Xanthomonas	Xanthomonadaceae	Xanthomonadales	Gammaproteobacteria	Proteobacteria	Bacteria
1.18566e+06	Gold standard	1.18566e+06	5060294	1	1	1	1	155	32647.1	5060294	155	5060294	155	sample_1	cami1_toy_high	Xanthomonas axonopodis pv. manihotis str. UA306	Xanthomonas phaseoli	Xanthomonas	Xanthomonadaceae	Xanthomonadales	Gammaproteobacteria	Proteobacteria	Bacteria
1.18567e+06	Gold standard	1.18567e+06	2865837	1	1	1	1	11272	254.244	2865837	11272	2865837	11272	sample_1	cami1_toy_high	Xanthomonas axonopodis pv. manihotis str. UA324	Xanthomonas phaseoli	Xanthomonas	Xanthomonadaceae	Xanthomonadales	Gammaproteobacteria	Proteobacteria	Bacteria
1.24073e+06	Gold standard	1.24073e+06	4537512	1	1	1	1	3103	1462.3	4537512	3103	4537512	3103	sample_1	cami1_toy_high	Xanthomonas sp. SHU 166 strain	Xanthomonas sp. SHU 166	Xanthomonas	Xanthomonadaceae	Xanthomonadales	Gammaproteobacteria	Proteobacteria	Bacteria
1.24078e+06	Gold standard	1.24078e+06	1391628	1	1	1	1	7468	186.345	1391628	7468	1391628	7468	sample_1	cami1_toy_high	Xanthomonas sp. SHU 199 strain	Xanthomonas sp. SHU 199	Xanthomonas	Xanthomonadaceae	Xanthomonadales	Gammaproteobacteria	Proteobacteria	Bacteria
1.09418e+06	Gold standard	1.09418e+06	4429090	1	1	1	1	4500	984.242	4429090	4500	4429090	4500	sample_1	cami1_toy_high	Xanthomonas campestris pv. musacearum NCPPB 2005	Xanthomonas vasicola	Xanthomonas	Xanthomonadaceae	Xanthomonadales	Gammaproteobacteria	Proteobacteria	Bacteria
1.21412e+06	Gold standard	1.21412e+06	645043	1	1	1	1	3526	182.939	645043	3526	645043	3526	sample_1	cami1_toy_high	Xylella fastidiosa 32	Xylella fastidiosa	Xylella	Xanthomonadaceae	Xanthomonadales	Gammaproteobacteria	Proteobacteria	Bacteria
1.35353e+06	Gold standard	1.35353e+06	1954007	1	1	1	1	6852	285.173	1954007	6852	1954007	6852	sample_1	cami1_toy_high	Bacteriovorax sp. DB6_IX strain	Bacteriovorax sp. DB6_IX	Bacteriovorax	Bacteriovoracaceae	Bacteriovoracales	Oligoflexia	Proteobacteria	Bacteria
1.28706e+06	Gold standard	1.28706e+06	664285	1	1	1	1	3738	177.711	664285	3738	664285	3738	sample_1	cami1_toy_high	Brachyspira hampsonii 30599	Brachyspira hampsonii	Brachyspira	Brachyspiraceae	Brachyspirales	Spirochaetia	Spirochaetes	Bacteria
1.04976e+06	Gold standard	1.04976e+06	2976430	1	1	1	1	8543	348.406	2976430	8543	2976430	8543	sample_1	cami1_toy_high	Leptospira borgpetersenii serovar Castellonis str. 200801910	Leptospira borgpetersenii	Leptospira	Leptospiraceae	Leptospirales	Spirochaetia	Spirochaetes	Bacteria
1.04978e+06	Gold standard	1.04978e+06	3727958	1	1	1	1	3165	1177.87	3727958	3165	3727958	3165	sample_1	cami1_toy_high	Leptospira borgpetersenii str. UI 09149	Leptospira borgpetersenii	Leptospira	Leptospiraceae	Leptospirales	Spirochaetia	Spirochaetes	Bacteria
1.0016e+06	Gold standard	1.0016e+06	834309	1	1	1	1	4780	174.542	834309	4780	834309	4780	sample_1	cami1_toy_high	Leptospira interrogans serovar Copenhageni str. Fiocruz R154	Leptospira interrogans	Leptospira	Leptospiraceae	Leptospirales	Spirochaetia	Spirochaetes	Bacteria
1.04991e+06	Gold standard	1.04991e+06	3424235	1	1	1	1	8157	419.791	3424235	8157	3424235	8157	sample_1	cami1_toy_high	Leptospira interrogans serovar Icterohaemorrhagiae str. Verdun HP	Leptospira interrogans	Leptospira	Leptospiraceae	Leptospirales	Spirochaetia	Spirochaetes	Bacteria
1.04993e+06	Gold standard	1.04993e+06	3772421	1	1	1	1	7716	488.909	3772421	7716	3772421	7716	sample_1	cami1_toy_high	Leptospira interrogans str. L1207	Leptospira interrogans	Leptospira	Leptospiraceae	Leptospirales	Spirochaetia	Spirochaetes	Bacteria
1.19301e+06	Gold standard	1.19301e+06	56301	1	1	1	1	357	157.706	56301	357	56301	357	sample_1	cami1_toy_high	Leptospira mayottensis 200901122	Leptospira mayottensis	Leptospira	Leptospiraceae	Leptospirales	Spirochaetia	Spirochaetes	Bacteria
1.2913e+06	Gold standard	1.2913e+06	894175	1	1	1	1	4957	180.386	894175	4957	894175	4957	sample_1	cami1_toy_high	Leptospira santarosai serovar Szwajizak str. Oregon	Leptospira santarosai	Leptospira	Leptospiraceae	Leptospirales	Spirochaetia	Spirochaetes	Bacteria
1.00159e+06	Gold standard	1.00159e+06	760507	1	1	1	1	4296	177.027	760507	4296	760507	4296	sample_1	cami1_toy_high	Leptospira santarosai str. 2000027870	Leptospira santarosai	Leptospira	Leptospiraceae	Leptospirales	Spirochaetia	Spirochaetes	Bacteria
1.04998e+06	Gold standard	1.04998e+06	216541	1	1	1	1	1330	162.813	216541	1330	216541	1330	sample_1	cami1_toy_high	Leptospira santarosai str. HAI1380	Leptospira santarosai	Leptospira	Leptospiraceae	Leptospirales	Spirochaetia	Spirochaetes	Bacteria
498738	Gold standard	498738	1322879	1	1	1	1	516	2563.72	1322879	516	1322879	516	sample_1	cami1_toy_high	Borreliella burgdorferi 29805	Borreliella burgdorferi	Borreliella	Borreliaceae	Spirochaetales	Spirochaetia	Spirochaetes	Bacteria
441768	Gold standard	441768	1353642	1	1	1	1	2102	643.978	1353642	2102	1353642	2102	sample_1	cami1_toy_high	Acholeplasma laidlawii PG-8A	Acholeplasma laidlawii	Acholeplasma	Acholeplasmataceae	Acholeplasmatales	Mollicutes	Tenericutes	Bacteria
1.1592e+06	Gold standard	1.1592e+06	400366	1	1	1	1	1889	211.946	400366	1889	400366	1889	sample_1	cami1_toy_high	Mycoplasma gallisepticum NC08_2008.031-4-3P	Mycoplasma gallisepticum	Mycoplasma	Mycoplasmataceae	Mycoplasmatales	Mollicutes	Tenericutes	Bacteria
1.1592e+06	Gold standard	1.1592e+06	908238	1	1	1	1	971	935.364	908238	971	908238	971	sample_1	cami1_toy_high	Mycoplasma gallisepticum NY01_2001.047-5-1P	Mycoplasma gallisepticum	Mycoplasma	Mycoplasmataceae	Mycoplasmatales	Mollicutes	Tenericutes	Bacteria
262719	Gold standard	262719	38239	1	1	1	1	241	158.668	38239	241	38239	241	sample_1	cami1_toy_high	Mycoplasma hyopneumoniae J	Mycoplasma hyopneumoniae	Mycoplasma	Mycoplasmataceae	Mycoplasmatales	Mollicutes	Tenericutes	Bacteria
626096	Gold standard	626096	802764	1	1	1	1	1065	753.769	802764	1065	802764	1065	sample_1	cami1_toy_high	Ureaplasma urealyticum serovar 2 str. ATCC 27814	Ureaplasma urealyticum	Ureaplasma	Mycoplasmataceae	Mycoplasmatales	Mollicutes	Tenericutes	Bacteria
1.21908e+06	Gold standard	1.21908e+06	2166991	1	1	1	1	112	19348.1	2166991	112	2166991	112	sample_1	cami1_toy_high	Pseudothermotoga elfii DSM 9442 = NBRC 107921	Pseudothermotoga elfii	Pseudothermotoga	Thermotogaceae	Thermotogales	Thermotogae	Thermotogae	Bacteria
1.15795e+06	Gold standard	1.15795e+06	1834919	1	1	1	1	13	141148	1834919	13	1834919	13	sample_1	cami1_toy_high	Thermotoga sp. EMP strain	Thermotoga sp. EMP	Thermotoga	Thermotogaceae	Thermotogales	Thermotogae	Thermotogae	Bacteria
[truncated: 32,652,937 more chars]
